# TIRAP drives myelosuppression through an Ifnγ-Hmgb1 axis that disrupts the marrow microenvironment

**DOI:** 10.1101/2020.02.26.967018

**Authors:** Rawa Ibrahim, Aparna Gopal, Megan Fuller, Patricia Umlandt, Linda Chang, Joanna Wegrzyn-Woltosz, Jeffrey Lam, Jenny Li, Melody Lu, Jeremy Parker, Aly Karsan

## Abstract

Activation of inflammatory pathways is associated with bone marrow failure syndromes, but how specific molecules impact on the marrow microenvironment is not well elucidated. We report a novel role for the miR-145 target, Toll/Interleukin-1 receptor domain containing adaptor protein (TIRAP), in driving bone marrow failure. We show that TIRAP is overexpressed in various types of myelodysplastic syndromes (MDS), and suppresses all three major hematopoietic lineages.. Constitutive expression of TIRAP in hematopoietic stem/progenitor cells (HSPC) promotes upregulation of *Ifnγ*, leading to bone marrow failure. Myelopoiesis is suppressed through Ifnγ-Ifnγr-mediated release of the alarmin, Hmgb1, which disrupts the marrow endothelial niche. Deletion of *Ifnγ* or Ifnγr blocks Hmgb1 release and is sufficient to reverse the endothelial defect and prevent myelosuppression. In contrast, megakaryocyte and erythroid production is repressed independently of the Ifnγ receptor. Contrary to current dogma, TIRAP-activated Ifnγ-driven marrow suppression is independent of T cell function or pyroptosis. In the absence of Ifnγ, TIRAP drives myeloproliferation, implicating Ifnγ in suppressing the transformation of bone marrow failure syndromes to myeloid malignancy. These findings reveal novel, non-canonical roles of TIRAP, Hmgb1 and Ifnγ function in the marrow microenvironment,and provide insight into the pathophysiology of preleukemic syndromes.

Graphical Abstract: Model of proposed mechanism of TIRAP-induced BMF. Constitutive TIRAP expression in marrow cells releases Ifnγ, which directly impacts on megakaryocyte and erythroid production, but indirectly suppresses myelopoiesis through the release of the alarmin, Hmgb1, which disrupts the marrow endothelial compartment.

## Supplemental table 2 for "TIRAP drives myelosuppression through an Ifnγ-Hmgb1 axis that disrupts the marrow microenvironment" (part 1 of 3)

### Sheet: Sheet1
human_gene_symbol	mouse_gene_symbol	gene_id	biotype	gene_description	baseMean	baseMeanA	baseMeanB	foldChange	log2FoldChange	pval	padj
AADAT	Aadat	ENSMUSG00000057228	protein_coding	aminoadipate_aminotransferase_[Source:MGI_Symbol;Acc:MGI:1345167]	0.277765	0.55553	0	0	-Inf	0.784881	0.987441
AASS	Aass	ENSMUSG00000029695	protein_coding	aminoadipate-semialdehyde_synthase_[Source:MGI_Symbol;Acc:MGI:1353573]	0.380156	0.760313	0	0	-Inf	0.746192	0.987441
ABCC12	Abcc12	ENSMUSG00000036872	protein_coding	ATP-binding_cassette,_sub-family_C_(CFTR/MRP),_member_12_[Source:MGI_Symbol;Acc:MGI:2441679]	0.519039	1.03808	0	0	-Inf	0.565375	0.897244
ABCG8	Abcg8	ENSMUSG00000024254	protein_coding	ATP-binding_cassette,_sub-family_G_(WHITE),_member_8_[Source:MGI_Symbol;Acc:MGI:1914720]	0.180963	0.361926	0	0	-Inf	0.992698	1
ACSS3	Acss3	ENSMUSG00000035948	protein_coding	acyl-CoA_synthetase_short-chain_family_member_3_[Source:MGI_Symbol;Acc:MGI:2685720]	0.361926	0.723852	0	0	-Inf	0.752311	0.987441
ADAM18	Adam18	ENSMUSG00000031552	protein_coding	a_disintegrin_and_metallopeptidase_domain_18_[Source:MGI_Symbol;Acc:MGI:105986]	0.380156	0.760313	0	0	-Inf	0.746192	0.987441
ADAM2	Adam2	ENSMUSG00000022039	protein_coding	a_disintegrin_and_metallopeptidase_domain_2_[Source:MGI_Symbol;Acc:MGI:1340894]	0.277765	0.55553	0	0	-Inf	0.784881	0.987441
ADAMTS2	Adamts2	ENSMUSG00000036545	protein_coding	a_disintegrin-like_and_metallopeptidase_(reprolysin_type)_with_thrombospondin_type_1_motif,_2_[Source:MGI_Symbol;Acc:MGI:1347356]	1.52066	3.04131	0	0	-Inf	0.091827	0.304131
ADCY1	Adcy1	ENSMUSG00000020431	protein_coding	adenylate_cyclase_1_[Source:MGI_Symbol;Acc:MGI:99677]	0.361926	0.723852	0	0	-Inf	0.752311	0.987441
ADRA2C	Adra2c	ENSMUSG00000045318	protein_coding	adrenergic_receptor,_alpha_2c_[Source:MGI_Symbol;Acc:MGI:87936]	1.19522	2.39044	0	0	-Inf	0.142318	0.405956
ADRB1	Adrb1	ENSMUSG00000035283	protein_coding	adrenergic_receptor,_beta_1_[Source:MGI_Symbol;Acc:MGI:87937]	0.657921	1.31584	0	0	-Inf	0.428267	0.783155
ADRB3	Adrb3	ENSMUSG00000031489	protein_coding	adrenergic_receptor,_beta_3_[Source:MGI_Symbol;Acc:MGI:87939]	0.639691	1.27938	0	0	-Inf	0.433996	0.785455
ALDOB	Aldob	ENSMUSG00000028307	protein_coding	aldolase_B,_fructose-bisphosphate_[Source:MGI_Symbol;Acc:MGI:87995]	0.361926	0.723852	0	0	-Inf	0.752311	0.987441
ALX1	Alx1	ENSMUSG00000036602	protein_coding	ALX_homeobox_1_[Source:MGI_Symbol;Acc:MGI:104621]	0.277765	0.55553	0	0	-Inf	0.784881	0.987441
ANGPTL1	Angptl1	ENSMUSG00000033544	protein_coding	angiopoietin-like_1_[Source:MGI_Symbol;Acc:MGI:1919963]	0.657921	1.31584	0	0	-Inf	0.428267	0.783155
ANKAR	Ankar	ENSMUSG00000039342	protein_coding	ankyrin_and_armadillo_repeat_containing_[Source:MGI_Symbol;Acc:MGI:2442559]	0.328961	0.657921	0	0	-Inf	0.764162	0.987441
ANKK1	Ankk1	ENSMUSG00000032257	protein_coding	ankyrin_repeat_and_kinase_domain_containing_1_[Source:MGI_Symbol;Acc:MGI:3045301]	0.277765	0.55553	0	0	-Inf	0.784881	0.987441
ANKRD1	Ankrd1	ENSMUSG00000024803	protein_coding	ankyrin_repeat_domain_1_(cardiac_muscle)_[Source:MGI_Symbol;Acc:MGI:1097717]	0.380156	0.760313	0	0	-Inf	0.746192	0.987441
ANKRD45	Ankrd45	ENSMUSG00000044835	protein_coding	ankyrin_repeat_domain_45_[Source:MGI_Symbol;Acc:MGI:1921094]	0.570235	1.14047	0	0	-Inf	0.555516	0.89042
ANKS1B	Anks1b	ENSMUSG00000058589	protein_coding	ankyrin_repeat_and_sterile_alpha_motif_domain_containing_1B_[Source:MGI_Symbol;Acc:MGI:1924781]	0.380156	0.760313	0	0	-Inf	0.746192	0.987441
ANO3	Ano3	ENSMUSG00000074968	protein_coding	anoctamin_3_[Source:MGI_Symbol;Acc:MGI:3613666]	2.31746	4.63492	0	0	-Inf	0.0204998	0.105095
APOC4	Apoc4	ENSMUSG00000074336	protein_coding	apolipoprotein_C-IV_[Source:MGI_Symbol;Acc:MGI:87878]	0.180963	0.361926	0	0	-Inf	0.992698	1
APOH	Apoh	ENSMUSG00000000049	protein_coding	apolipoprotein_H_[Source:MGI_Symbol;Acc:MGI:88058]	0.361926	0.723852	0	0	-Inf	0.752311	0.987441
AQP5	Aqp5	ENSMUSG00000044217	protein_coding	aquaporin_5_[Source:MGI_Symbol;Acc:MGI:106215]	1.14047	2.28094	0	0	-Inf	0.407817	0.765022
ARID3C	Arid3c	ENSMUSG00000066224	protein_coding	AT_rich_interactive_domain_3C_(BRIGHT-like)_[Source:MGI_Symbol;Acc:MGI:3650624]	0.552004	1.10401	0	0	-Inf	0.554178	0.890306
ART1	Art1	ENSMUSG00000030996	protein_coding	ADP-ribosyltransferase_1_[Source:MGI_Symbol;Acc:MGI:107511]	0.380156	0.760313	0	0	-Inf	0.746192	0.987441
ASB14	Asb14	ENSMUSG00000021898	protein_coding	ankyrin_repeat_and_SOCS_box-containing_14_[Source:MGI_Symbol;Acc:MGI:2655107]	0.180963	0.361926	0	0	-Inf	0.992698	1
ASCL4	Ascl4	ENSMUSG00000085111	protein_coding	achaete-scute_complex_homolog_4_(Drosophila)_[Source:MGI_Symbol;Acc:MGI:1914591]	0.467843	0.935686	0	0	-Inf	0.584471	0.908422
ASPHD2	Asphd2	ENSMUSG00000029348	protein_coding	aspartate_beta-hydroxylase_domain_containing_2_[Source:MGI_Symbol;Acc:MGI:1920148]	0.361926	0.723852	0	0	-Inf	0.752311	0.987441
ASTN2	Astn2	ENSMUSG00000028373	protein_coding	astrotactin_2_[Source:MGI_Symbol;Acc:MGI:1889277]	0.277765	0.55553	0	0	-Inf	0.784881	0.987441
ATOH7	Atoh7	ENSMUSG00000036816	protein_coding	atonal_homolog_7_(Drosophila)_[Source:MGI_Symbol;Acc:MGI:1355553]	0.380156	0.760313	0	0	-Inf	0.746192	0.987441
ATP2B2	Atp2b2	ENSMUSG00000030302	protein_coding	ATPase,_Ca++_transporting,_plasma_membrane_2_[Source:MGI_Symbol;Acc:MGI:105368]	0.380156	0.760313	0	0	-Inf	0.746192	0.987441
ATP6V1C2	Atp6v1c2	ENSMUSG00000020566	protein_coding	ATPase,_H+_transporting,_lysosomal_V1_subunit_C2_[Source:MGI_Symbol;Acc:MGI:1916025]	0.380156	0.760313	0	0	-Inf	0.746192	0.987441
ATP6V1E2	Atp6v1e2	ENSMUSG00000053375	protein_coding	ATPase,_H+_transporting,_lysosomal_V1_subunit_E2_[Source:MGI_Symbol;Acc:MGI:1922165]	0.277765	0.55553	0	0	-Inf	0.784881	0.987441
AVP	Avp	ENSMUSG00000037727	protein_coding	arginine_vasopressin_[Source:MGI_Symbol;Acc:MGI:88121]	0.138883	0.277765	0	0	-Inf	0.992698	1
BCHE	Bche	ENSMUSG00000027792	protein_coding	butyrylcholinesterase_[Source:MGI_Symbol;Acc:MGI:894278]	0.277765	0.55553	0	0	-Inf	0.784881	0.987441
BLK	Blk	ENSMUSG00000014453	protein_coding	B_lymphoid_kinase_[Source:MGI_Symbol;Acc:MGI:88169]	0.380156	0.760313	0	0	-Inf	0.746192	0.987441
BPIFB3	Bpifb3	ENSMUSG00000068008	protein_coding	BPI_fold_containing_family_B,_member_3_[Source:MGI_Symbol;Acc:MGI:2675077]	0.361926	0.723852	0	0	-Inf	0.752311	0.987441
BPIFB4	Bpifb4	ENSMUSG00000074665	protein_coding	BPI_fold_containing_family_B,_member_4_[Source:MGI_Symbol;Acc:MGI:2685852]	0.380156	0.760313	0	0	-Inf	0.746192	0.987441
C10orf71	3425401B19Rik	ENSMUSG00000071540	protein_coding	RIKEN_cDNA_3425401B19_gene_[Source:MGI_Symbol;Acc:MGI:3588196]	0.361926	0.723852	0	0	-Inf	0.752311	0.987441
C10orf90	D7Ertd443e	ENSMUSG00000030994	protein_coding	DNA_segment,_Chr_7,_ERATO_Doi_443,_expressed_[Source:MGI_Symbol;Acc:MGI:1196431]	1.1917	2.38339	0	0	-Inf	0.168508	0.451323
C12orf50	1700017N19Rik	ENSMUSG00000056912	protein_coding	RIKEN_cDNA_1700017N19_gene_[Source:MGI_Symbol;Acc:MGI:1913855]	0.277765	0.55553	0	0	-Inf	0.784881	0.987441
C15orf62	Gm14137	ENSMUSG00000055926	protein_coding	predicted_gene_14137_[Source:MGI_Symbol;Acc:MGI:3651144]	0.361926	0.723852	0	0	-Inf	0.752311	0.987441
C17orf67	Gm525	ENSMUSG00000072553	protein_coding	predicted_gene_525_[Source:MGI_Symbol;Acc:MGI:2685371]	0.138883	0.277765	0	0	-Inf	0.992698	1
C17orf78	Gm11437	ENSMUSG00000051452	protein_coding	predicted_gene_11437_[Source:MGI_Symbol;Acc:MGI:3650287]	0.361926	0.723852	0	0	-Inf	0.752311	0.987441
C1orf194	1700013F07Rik	ENSMUSG00000027886	protein_coding	RIKEN_cDNA_1700013F07_gene_[Source:MGI_Symbol;Acc:MGI:1922754]	0.277765	0.55553	0	0	-Inf	0.784881	0.987441
C1orf64	Gm694	ENSMUSG00000070637	protein_coding	predicted_gene_694_[Source:MGI_Symbol;Acc:MGI:2685540]	0.277765	0.55553	0	0	-Inf	0.784881	0.987441
C4orf26	Gm1045	ENSMUSG00000096035	protein_coding	predicted_gene_1045_[Source:MGI_Symbol;Acc:MGI:2685891]	0.190078	0.380156	0	0	-Inf	0.992698	1
CA14	Car14	ENSMUSG00000038526	protein_coding	carbonic_anhydrase_14_[Source:MGI_Symbol;Acc:MGI:1344341]	0.820654	1.64131	0	0	-Inf	0.318231	0.664803
CACNG3	Cacng3	ENSMUSG00000066189	protein_coding	calcium_channel,_voltage-dependent,_gamma_subunit_3_[Source:MGI_Symbol;Acc:MGI:1859165]	0.361926	0.723852	0	0	-Inf	0.752311	0.987441
CALML5	Calm4	ENSMUSG00000033765	protein_coding	calmodulin_4_[Source:MGI_Symbol;Acc:MGI:1931464]	0.639691	1.27938	0	0	-Inf	0.433996	0.785455
CBLN1	Cbln1	ENSMUSG00000031654	protein_coding	cerebellin_1_precursor_protein_[Source:MGI_Symbol;Acc:MGI:88281]	0.380156	0.760313	0	0	-Inf	0.746192	0.987441
CCDC64B	Ccdc64b	ENSMUSG00000043782	protein_coding	coiled-coil_domain_containing_64B_[Source:MGI_Symbol;Acc:MGI:2388267]	0.277765	0.55553	0	0	-Inf	0.784881	0.987441
CD160	Cd160	ENSMUSG00000038304	protein_coding	CD160_antigen_[Source:MGI_Symbol;Acc:MGI:1860383]	0.500809	1.00162	0	0	-Inf	0.571924	0.900521
CD3G	Cd3g	ENSMUSG00000002033	protein_coding	CD3_antigen,_gamma_polypeptide_[Source:MGI_Symbol;Acc:MGI:88333]	0.380156	0.760313	0	0	-Inf	0.746192	0.987441
CDCP2	Cdcp2	ENSMUSG00000047636	protein_coding	CUB_domain_containing_protein_2_[Source:MGI_Symbol;Acc:MGI:3045328]	0.657921	1.31584	0	0	-Inf	0.428267	0.783155
CDH13	Cdh13	ENSMUSG00000031841	protein_coding	cadherin_13_[Source:MGI_Symbol;Acc:MGI:99551]	0.467843	0.935686	0	0	-Inf	0.584471	0.908422
CHRM2	Chrm2	ENSMUSG00000045613	protein_coding	cholinergic_receptor,_muscarinic_2,_cardiac_[Source:MGI_Symbol;Acc:MGI:88397]	0.277765	0.55553	0	0	-Inf	0.784881	0.987441
CHRNA7	Chrna7	ENSMUSG00000030525	protein_coding	cholinergic_receptor,_nicotinic,_alpha_polypeptide_7_[Source:MGI_Symbol;Acc:MGI:99779]	0.361926	0.723852	0	0	-Inf	0.752311	0.987441
CHST6	Chst5	ENSMUSG00000031952	protein_coding	carbohydrate_(N-acetylglucosamine_6-O)_sulfotransferase_5_[Source:MGI_Symbol;Acc:MGI:1931825]	0.361926	0.723852	0	0	-Inf	0.752311	0.987441
CHST8	Chst8	ENSMUSG00000060402	protein_coding	carbohydrate_(N-acetylgalactosamine_4-0)_sulfotransferase_8_[Source:MGI_Symbol;Acc:MGI:1916197]	1.14047	2.28094	0	0	-Inf	0.407817	0.765022
CLDN14	Cldn14	ENSMUSG00000047109	protein_coding	claudin_14_[Source:MGI_Symbol;Acc:MGI:1860425]	0.361926	0.723852	0	0	-Inf	0.752311	0.987441
CLEC18B	Clec18a	ENSMUSG00000033633	protein_coding	C-type_lectin_domain_family_18,_member_A_[Source:MGI_Symbol;Acc:MGI:2672935]	0.180963	0.361926	0	0	-Inf	0.992698	1
CLEC3A	Clec3a	ENSMUSG00000008874	protein_coding	C-type_lectin_domain_family_3,_member_a_[Source:MGI_Symbol;Acc:MGI:2685642]	1.42738	2.85476	0	0	-Inf	0.0991679	0.320882
CLEC4M	Cd209a	ENSMUSG00000031494	protein_coding	CD209a_antigen_[Source:MGI_Symbol;Acc:MGI:2157942]	0.361926	0.723852	0	0	-Inf	0.752311	0.987441
CNFN	Cnfn	ENSMUSG00000063651	protein_coding	cornifelin_[Source:MGI_Symbol;Acc:MGI:1919633]	0.380156	0.760313	0	0	-Inf	0.746192	0.987441
CNKSR2	Cnksr2	ENSMUSG00000025658	protein_coding	connector_enhancer_of_kinase_suppressor_of_Ras_2_[Source:MGI_Symbol;Acc:MGI:2661175]	0.55553	1.11106	0	0	-Inf	0.46392	0.813404
CNPY1	Cnpy1	ENSMUSG00000044681	protein_coding	canopy_1_homolog_(zebrafish)_[Source:MGI_Symbol;Acc:MGI:2442451]	0.361926	0.723852	0	0	-Inf	0.752311	0.987441
CNTN2	Cntn2	ENSMUSG00000053024	protein_coding	contactin_2_[Source:MGI_Symbol;Acc:MGI:104518]	0.542889	1.08578	0	0	-Inf	0.557195	0.891013
COL19A1	Col19a1	ENSMUSG00000026141	protein_coding	collagen,_type_XIX,_alpha_1_[Source:MGI_Symbol;Acc:MGI:1095415]	1.38177	2.76355	0	0	-Inf	0.12194	0.366607
CPA4	Cpa4	ENSMUSG00000039070	protein_coding	carboxypeptidase_A4_[Source:MGI_Symbol;Acc:MGI:1919041]	0.380156	0.760313	0	0	-Inf	0.746192	0.987441
CPA5	Cpa5	ENSMUSG00000029788	protein_coding	carboxypeptidase_A5_[Source:MGI_Symbol;Acc:MGI:1921899]	0.380156	0.760313	0	0	-Inf	0.746192	0.987441
CPLX1	Cplx1	ENSMUSG00000033615	protein_coding	complexin_1_[Source:MGI_Symbol;Acc:MGI:104727]	0.639691	1.27938	0	0	-Inf	0.433996	0.785455
CPLX3	Cplx3	ENSMUSG00000039714	protein_coding	complexin_3_[Source:MGI_Symbol;Acc:MGI:2384571]	0.138883	0.277765	0	0	-Inf	0.992698	1
CRB2	Crb2	ENSMUSG00000035403	protein_coding	crumbs_homolog_2_(Drosophila)_[Source:MGI_Symbol;Acc:MGI:2679260]	0.500809	1.00162	0	0	-Inf	0.571924	0.900521
CRYGC	Crygc	ENSMUSG00000025952	protein_coding	crystallin,_gamma_C_[Source:MGI_Symbol;Acc:MGI:88523]	0.361926	0.723852	0	0	-Inf	0.752311	0.987441
CSMD2	Csmd2	ENSMUSG00000028804	protein_coding	CUB_and_Sushi_multiple_domains_2_[Source:MGI_Symbol;Acc:MGI:2386401]	0.380156	0.760313	0	0	-Inf	0.746192	0.987441
CXCL17	Cxcl17	ENSMUSG00000060188	protein_coding	chemokine_(C-X-C_motif)_ligand_17_[Source:MGI_Symbol;Acc:MGI:2387642]	1.21904	2.43808	0	0	-Inf	0.164994	0.445472
DCLK1	Dclk1	ENSMUSG00000027797	protein_coding	doublecortin-like_kinase_1_[Source:MGI_Symbol;Acc:MGI:1330861]	0.742083	1.48417	0	0	-Inf	0.404281	0.762597
DCT	Dct	ENSMUSG00000022129	protein_coding	dopachrome_tautomerase_[Source:MGI_Symbol;Acc:MGI:102563]	0.277765	0.55553	0	0	-Inf	0.784881	0.987441
DIRAS1	Diras1	ENSMUSG00000043670	protein_coding	DIRAS_family,_GTP-binding_RAS-like_1_[Source:MGI_Symbol;Acc:MGI:2183442]	0.657921	1.31584	0	0	-Inf	0.428267	0.783155
DKK1	Dkk1	ENSMUSG00000024868	protein_coding	dickkopf_homolog_1_(Xenopus_laevis)_[Source:MGI_Symbol;Acc:MGI:1329040]	2.40162	4.80324	0	0	-Inf	0.019125	0.0996891
DLGAP2	Dlgap2	ENSMUSG00000047495	protein_coding	discs,_large_(Drosophila)_homolog-associated_protein_2_[Source:MGI_Symbol;Acc:MGI:2443181]	1.66513	3.33026	0	0	-Inf	0.0821449	0.282309
DLGAP3	Dlgap3	ENSMUSG00000042388	protein_coding	discs,_large_(Drosophila)_homolog-associated_protein_3_[Source:MGI_Symbol;Acc:MGI:3039563]	0.138883	0.277765	0	0	-Inf	0.992698	1
DLL3	Dll3	ENSMUSG00000003436	protein_coding	delta-like_3_(Drosophila)_[Source:MGI_Symbol;Acc:MGI:1096877]	2.33569	4.67138	0	0	-Inf	0.0201902	0.103898
DMRT1	Dmrt1	ENSMUSG00000024837	protein_coding	doublesex_and_mab-3_related_transcription_factor_1_[Source:MGI_Symbol;Acc:MGI:1354733]	0.380156	0.760313	0	0	-Inf	0.746192	0.987441
DNASE2B	Dnase2b	ENSMUSG00000028185	protein_coding	deoxyribonuclease_II_beta_[Source:MGI_Symbol;Acc:MGI:1913283]	4.92742	9.85484	0	0	-Inf	0.000162513	0.00200341
DPPA5	Dppa5a	ENSMUSG00000060461	protein_coding	developmental_pluripotency_associated_5A_[Source:MGI_Symbol;Acc:MGI:101800]	0.361926	0.723852	0	0	-Inf	0.752311	0.987441
EFHB	Efhb	ENSMUSG00000023931	protein_coding	EF_hand_domain_family,_member_B_[Source:MGI_Symbol;Acc:MGI:3045296]	0.277765	0.55553	0	0	-Inf	0.784881	0.987441
EFNA5	Efna5	ENSMUSG00000048915	protein_coding	ephrin_A5_[Source:MGI_Symbol;Acc:MGI:107444]	1.20993	2.41985	0	0	-Inf	0.16615	0.447151
EFNA5	Efna5	ENSMUSG00000090425	protein_coding	ephrin_A5_[Source:MGI_Symbol;Acc:MGI:107444]	0.639691	1.27938	0	0	-Inf	0.433996	0.785455
ELAVL2	Elavl2	ENSMUSG00000008489	protein_coding	ELAV_(embryonic_lethal,_abnormal_vision,_Drosophila)-like_2_(Hu_antigen_B)_[Source:MGI_Symbol;Acc:MGI:1100887]	0.380156	0.760313	0	0	-Inf	0.746192	0.987441
ELOVL4	Elovl4	ENSMUSG00000032262	protein_coding	elongation_of_very_long_chain_fatty_acids_(FEN1/Elo2,_SUR4/Elo3,_yeast)-like_4_[Source:MGI_Symbol;Acc:MGI:1933331]	0.458728	0.917456	0	0	-Inf	0.588113	0.909927
ENPEP	Enpep	ENSMUSG00000028024	protein_coding	glutamyl_aminopeptidase_[Source:MGI_Symbol;Acc:MGI:106645]	0.552004	1.10401	0	0	-Inf	0.554178	0.890306
EPHA8	Epha8	ENSMUSG00000028661	protein_coding	Eph_receptor_A8_[Source:MGI_Symbol;Acc:MGI:109378]	0.277765	0.55553	0	0	-Inf	0.784881	0.987441
EREG	Ereg	ENSMUSG00000029377	protein_coding	epiregulin_[Source:MGI_Symbol;Acc:MGI:107508]	0.380156	0.760313	0	0	-Inf	0.746192	0.987441
ERMN	Ermn	ENSMUSG00000026830	protein_coding	ermin,_ERM-like_protein_[Source:MGI_Symbol;Acc:MGI:1925017]	0.277765	0.55553	0	0	-Inf	0.784881	0.987441
ETV2	Etv2	ENSMUSG00000006311	protein_coding	ets_variant_gene_2_[Source:MGI_Symbol;Acc:MGI:99253]	0.277765	0.55553	0	0	-Inf	0.784881	0.987441
FAM131C	Fam131c	ENSMUSG00000006218	protein_coding	family_with_sequence_similarity_131,_member_C_[Source:MGI_Symbol;Acc:MGI:2685539]	0.833295	1.66659	0	0	-Inf	0.391077	0.749579
FAM13C	Fam13c	ENSMUSG00000043259	protein_coding	family_with_sequence_similarity_13,_member_C_[Source:MGI_Symbol;Acc:MGI:1918971]	0.138883	0.277765	0	0	-Inf	0.992698	1
FAM155A	Fam155a	ENSMUSG00000079157	protein_coding	family_with_sequence_similarity_155,_member_A_[Source:MGI_Symbol;Acc:MGI:2142765]	0.277765	0.55553	0	0	-Inf	0.784881	0.987441
FAM155B	Tmem28	ENSMUSG00000071719	protein_coding	transmembrane_protein_28_[Source:MGI_Symbol;Acc:MGI:3648377]	0.361926	0.723852	0	0	-Inf	0.752311	0.987441
FAM166B	Fam166b	ENSMUSG00000042788	protein_coding	family_with_sequence_similarity_166,_member_B_[Source:MGI_Symbol;Acc:MGI:2445194]	0.277765	0.55553	0	0	-Inf	0.784881	0.987441
FAM186B	Fam186b	ENSMUSG00000078907	protein_coding	family_with_sequence_similarity_186,_member_B_[Source:MGI_Symbol;Acc:MGI:3647604]	0.277765	0.55553	0	0	-Inf	0.784881	0.987441
FAM69C	Fam69c	ENSMUSG00000047992	protein_coding	family_with_sequence_similarity_69,_member_C_[Source:MGI_Symbol;Acc:MGI:3041188]	0.380156	0.760313	0	0	-Inf	0.746192	0.987441
FAM83C	Fam83c	ENSMUSG00000074647	protein_coding	family_with_sequence_similarity_83,_member_C_[Source:MGI_Symbol;Acc:MGI:1918655]	0.138883	0.277765	0	0	-Inf	0.992698	1
FAM84A	Fam84a	ENSMUSG00000020607	protein_coding	family_with_sequence_similarity_84,_member_A_[Source:MGI_Symbol;Acc:MGI:2145011]	0.561119	1.12224	0	0	-Inf	0.551218	0.888697
FAM89A	Fam89a	ENSMUSG00000043068	protein_coding	family_with_sequence_similarity_89,_member_A_[Source:MGI_Symbol;Acc:MGI:1916877]	0.723852	1.4477	0	0	-Inf	0.484835	0.830411
FANK1	Fank1	ENSMUSG00000053111	protein_coding	fibronectin_type_3_and_ankyrin_repeat_domains_1_[Source:MGI_Symbol;Acc:MGI:1914180]	0.277765	0.55553	0	0	-Inf	0.784881	0.987441
FAT2	Fat2	ENSMUSG00000055333	protein_coding	FAT_tumor_suppressor_homolog_2_(Drosophila)_[Source:MGI_Symbol;Acc:MGI:2685369]	0.657921	1.31584	0	0	-Inf	0.428267	0.783155
FBN2	Fbn2	ENSMUSG00000024598	protein_coding	fibrillin_2_[Source:MGI_Symbol;Acc:MGI:95490]	0.500809	1.00162	0	0	-Inf	0.571924	0.900521
FBXL13	Fbxl13	ENSMUSG00000048520	protein_coding	F-box_and_leucine-rich_repeat_protein_13_[Source:MGI_Symbol;Acc:MGI:2443416]	0.277765	0.55553	0	0	-Inf	0.784881	0.987441
FER1L5	Fer1l5	ENSMUSG00000037432	pseudogene	fer-1-like_5_(C._elegans)_[Source:MGI_Symbol;Acc:MGI:3616091]	0.277765	0.55553	0	0	-Inf	0.784881	0.987441
FGF17	Fgf17	ENSMUSG00000022101	protein_coding	fibroblast_growth_factor_17_[Source:MGI_Symbol;Acc:MGI:1202401]	0.190078	0.380156	0	0	-Inf	0.992698	1
FGF20	Fgf20	ENSMUSG00000031603	protein_coding	fibroblast_growth_factor_20_[Source:MGI_Symbol;Acc:MGI:1891346]	0.904815	1.80963	0	0	-Inf	0.439386	0.791265
FGF21	Fgf21	ENSMUSG00000030827	protein_coding	fibroblast_growth_factor_21_[Source:MGI_Symbol;Acc:MGI:1861377]	1.24994	2.49989	0	0	-Inf	0.329495	0.679291
FGFR4	Fgfr4	ENSMUSG00000005320	protein_coding	fibroblast_growth_factor_receptor_4_[Source:MGI_Symbol;Acc:MGI:95525]	0.138883	0.277765	0	0	-Inf	0.992698	1
FMO1	Fmo1	ENSMUSG00000040181	protein_coding	flavin_containing_monooxygenase_1_[Source:MGI_Symbol;Acc:MGI:1310002]	0.380156	0.760313	0	0	-Inf	0.746192	0.987441
FOXG1	Foxg1	ENSMUSG00000020950	protein_coding	forkhead_box_G1_[Source:MGI_Symbol;Acc:MGI:1347464]	0.277765	0.55553	0	0	-Inf	0.784881	0.987441
FOXL1	Foxl1	ENSMUSG00000043867	processed_pseudogene	forkhead_box_L1_[Source:MGI_Symbol;Acc:MGI:1347469]	0.190078	0.380156	0	0	-Inf	0.992698	1
FOXL1	FOXL1	ENSMUSG00000097084	protein_coding	Forkhead_box_protein_L1_[Source:UniProtKB/Swiss-Prot;Acc:Q64731]	0.190078	0.380156	0	0	-Inf	0.992698	1
FRAS1	Fras1	ENSMUSG00000034687	protein_coding	Fraser_syndrome_1_homolog_(human)_[Source:MGI_Symbol;Acc:MGI:2385368]	0.277765	0.55553	0	0	-Inf	0.784881	0.987441
FSHR	Fshr	ENSMUSG00000032937	protein_coding	follicle_stimulating_hormone_receptor_[Source:MGI_Symbol;Acc:MGI:95583]	0.361926	0.723852	0	0	-Inf	0.752311	0.987441
FSTL5	Fstl5	ENSMUSG00000034098	protein_coding	follistatin-like_5_[Source:MGI_Symbol;Acc:MGI:2442179]	0.277765	0.55553	0	0	-Inf	0.784881	0.987441
FXYD3	Fxyd3	ENSMUSG00000057092	protein_coding	FXYD_domain-containing_ion_transport_regulator_3_[Source:MGI_Symbol;Acc:MGI:107497]	0.190078	0.380156	0	0	-Inf	0.992698	1
GABRA3	Gabra3	ENSMUSG00000031343	protein_coding	gamma-aminobutyric_acid_(GABA)_A_receptor,_subunit_alpha_3_[Source:MGI_Symbol;Acc:MGI:95615]	0.361926	0.723852	0	0	-Inf	0.752311	0.987441
GALNT14	Galnt14	ENSMUSG00000024064	protein_coding	UDP-N-acetyl-alpha-D-galactosamine:polypeptide_N-acetylgalactosaminyltransferase_14_[Source:MGI_Symbol;Acc:MGI:1918935]	0.277765	0.55553	0	0	-Inf	0.784881	0.987441
GDF6	Gdf6	ENSMUSG00000051279	protein_coding	growth_differentiation_factor_6_[Source:MGI_Symbol;Acc:MGI:95689]	0.277765	0.55553	0	0	-Inf	0.784881	0.987441
GDNF	Gdnf	ENSMUSG00000022144	protein_coding	glial_cell_line_derived_neurotrophic_factor_[Source:MGI_Symbol;Acc:MGI:107430]	0.380156	0.760313	0	0	-Inf	0.746192	0.987441
GHRH	Ghrh	ENSMUSG00000027643	protein_coding	growth_hormone_releasing_hormone_[Source:MGI_Symbol;Acc:MGI:95709]	0.190078	0.380156	0	0	-Inf	0.992698	1
GHRHR	Ghrhr	ENSMUSG00000004654	protein_coding	growth_hormone_releasing_hormone_receptor_[Source:MGI_Symbol;Acc:MGI:95710]	0.361926	0.723852	0	0	-Inf	0.752311	0.987441
GJC2	Gjc2	ENSMUSG00000043448	protein_coding	gap_junction_protein,_gamma_2_[Source:MGI_Symbol;Acc:MGI:2153060]	0.277765	0.55553	0	0	-Inf	0.784881	0.987441
GLTPD2	Gltpd2	ENSMUSG00000046811	protein_coding	glycolipid_transfer_protein_domain_containing_2_[Source:MGI_Symbol;Acc:MGI:2444527]	0.380156	0.760313	0	0	-Inf	0.746192	0.987441
GLYATL3	Glyatl3	ENSMUSG00000091043	protein_coding	glycine-N-acyltransferase-like_3_[Source:MGI_Symbol;Acc:MGI:3647683]	0.319846	0.639691	0	0	-Inf	0.767633	0.987441
GNG4	Gng4	ENSMUSG00000021303	protein_coding	guanine_nucleotide_binding_protein_(G_protein),_gamma_4_[Source:MGI_Symbol;Acc:MGI:102703]	0.361926	0.723852	0	0	-Inf	0.752311	0.987441
GNGT1	Gngt1	ENSMUSG00000029663	protein_coding	guanine_nucleotide_binding_protein_(G_protein),_gamma_transducing_activity_polypeptide_1_[Source:MGI_Symbol;Acc:MGI:109165]	0.361926	0.723852	0	0	-Inf	0.752311	0.987441
GPC6	Gpc6	ENSMUSG00000058571	protein_coding	glypican_6_[Source:MGI_Symbol;Acc:MGI:1346322]	0.380156	0.760313	0	0	-Inf	0.746192	0.987441
GPR152	Gpr152	ENSMUSG00000044724	protein_coding	G_protein-coupled_receptor_152_[Source:MGI_Symbol;Acc:MGI:2685519]	0.277765	0.55553	0	0	-Inf	0.784881	0.987441
GPR158	Gpr158	ENSMUSG00000045967	protein_coding	G_protein-coupled_receptor_158_[Source:MGI_Symbol;Acc:MGI:2441697]	0.500809	1.00162	0	0	-Inf	0.571924	0.900521
GPR173	Gpr173	ENSMUSG00000056679	protein_coding	G-protein_coupled_receptor_173_[Source:MGI_Symbol;Acc:MGI:1918021]	0.361926	0.723852	0	0	-Inf	0.752311	0.987441
GPR182	Gpr182	ENSMUSG00000058396	protein_coding	G_protein-coupled_receptor_182_[Source:MGI_Symbol;Acc:MGI:109545]	0.55553	1.11106	0	0	-Inf	0.46392	0.813404
GPR50	Gpr50	ENSMUSG00000056380	protein_coding	G-protein-coupled_receptor_50_[Source:MGI_Symbol;Acc:MGI:1333877]	0.742083	1.48417	0	0	-Inf	0.404281	0.762597
GRIA4	Gria4	ENSMUSG00000025892	protein_coding	glutamate_receptor,_ionotropic,_AMPA4_(alpha_4)_[Source:MGI_Symbol;Acc:MGI:95811]	1.26674	2.53348	0	0	-Inf	0.37902	0.736216
GRIN2C	Grin2c	ENSMUSG00000020734	protein_coding	glutamate_receptor,_ionotropic,_NMDA2C_(epsilon_3)_[Source:MGI_Symbol;Acc:MGI:95822]	0.277765	0.55553	0	0	-Inf	0.784881	0.987441
GSC	Gsc	ENSMUSG00000021095	protein_coding	goosecoid_homeobox_[Source:MGI_Symbol;Acc:MGI:95841]	0.760313	1.52063	0	0	-Inf	0.488006	0.832894
GUCY1A2	Gucy1a2	ENSMUSG00000041624	protein_coding	guanylate_cyclase_1,_soluble,_alpha_2_[Source:MGI_Symbol;Acc:MGI:2660877]	0.361926	0.723852	0	0	-Inf	0.752311	0.987441
HES2	Hes2	ENSMUSG00000028940	protein_coding	hairy_and_enhancer_of_split_2_(Drosophila)_[Source:MGI_Symbol;Acc:MGI:1098624]	1.5024	3.00479	0	0	-Inf	0.149638	0.418699
HES3	Hes3	ENSMUSG00000028946	protein_coding	hairy_and_enhancer_of_split_3_(Drosophila)_[Source:MGI_Symbol;Acc:MGI:104877]	0.180963	0.361926	0	0	-Inf	0.992698	1
HHIPL2	Hhipl2	ENSMUSG00000053461	protein_coding	hedgehog_interacting_protein-like_2_[Source:MGI_Symbol;Acc:MGI:1926022]	2.01026	4.02051	0	0	-Inf	0.0367438	0.161662
HMX3	Hmx3	ENSMUSG00000040148	protein_coding	H6_homeobox_3_[Source:MGI_Symbol;Acc:MGI:107160]	0.570235	1.14047	0	0	-Inf	0.555516	0.89042
HPCA	Hpca	ENSMUSG00000028785	protein_coding	hippocalcin_[Source:MGI_Symbol;Acc:MGI:1336200]	0.277765	0.55553	0	0	-Inf	0.784881	0.987441
HSD17B13	Hsd17b13	ENSMUSG00000034528	protein_coding	hydroxysteroid_(17-beta)_dehydrogenase_13_[Source:MGI_Symbol;Acc:MGI:2140804]	0.917456	1.83491	0	0	-Inf	0.248885	0.574751
HSD17B3	Hsd17b3	ENSMUSG00000033122	protein_coding	hydroxysteroid_(17-beta)_dehydrogenase_3_[Source:MGI_Symbol;Acc:MGI:107177]	0.723852	1.4477	0	0	-Inf	0.484835	0.830411
HSD3B2	Hsd3b1	ENSMUSG00000027871	protein_coding	hydroxy-delta-5-steroid_dehydrogenase,_3_beta-_and_steroid_delta-isomerase_1_[Source:MGI_Symbol;Acc:MGI:96233]	0.361926	0.723852	0	0	-Inf	0.752311	0.987441
HTR1A	Htr1a	ENSMUSG00000021721	protein_coding	5-hydroxytryptamine_(serotonin)_receptor_1A_[Source:MGI_Symbol;Acc:MGI:96273]	0.190078	0.380156	0	0	-Inf	0.992698	1
IL11	Il11	ENSMUSG00000004371	protein_coding	interleukin_11_[Source:MGI_Symbol;Acc:MGI:107613]	0.917456	1.83491	0	0	-Inf	0.248885	0.574751
IL24	Il24	ENSMUSG00000026420	protein_coding	interleukin_24_[Source:MGI_Symbol;Acc:MGI:2135548]	0.138883	0.277765	0	0	-Inf	0.992698	1
INHBB	Inhbb	ENSMUSG00000037035	protein_coding	inhibin_beta-B_[Source:MGI_Symbol;Acc:MGI:96571]	0.361926	0.723852	0	0	-Inf	0.752311	0.987441
IQUB	Iqub	ENSMUSG00000046192	protein_coding	IQ_motif_and_ubiquitin_domain_containing_[Source:MGI_Symbol;Acc:MGI:3041159]	0.277765	0.55553	0	0	-Inf	0.784881	0.987441
IRS1	Irs1	ENSMUSG00000055980	protein_coding	insulin_receptor_substrate_1_[Source:MGI_Symbol;Acc:MGI:99454]	0.361926	0.723852	0	0	-Inf	0.752311	0.987441
JAKMIP3	Jakmip3	ENSMUSG00000056856	protein_coding	janus_kinase_and_microtubule_interacting_protein_3_[Source:MGI_Symbol;Acc:MGI:1921254]	0.361926	0.723852	0	0	-Inf	0.752311	0.987441
KCND3	Kcnd3	ENSMUSG00000040896	protein_coding	potassium_voltage-gated_channel,_Shal-related_family,_member_3_[Source:MGI_Symbol;Acc:MGI:1928743]	2.52224	5.04449	0	0	-Inf	0.0173767	0.0929124
KCNE4	Kcne4	ENSMUSG00000047330	protein_coding	potassium_voltage-gated_channel,_Isk-related_subfamily,_gene_4_[Source:MGI_Symbol;Acc:MGI:1891125]	0.639691	1.27938	0	0	-Inf	0.433996	0.785455
KCNH1	Kcnh1	ENSMUSG00000058248	protein_coding	potassium_voltage-gated_channel,_subfamily_H_(eag-related),_member_1_[Source:MGI_Symbol;Acc:MGI:1341721]	0.639691	1.27938	0	0	-Inf	0.433996	0.785455
KCNH3	Kcnh3	ENSMUSG00000037579	protein_coding	potassium_voltage-gated_channel,_subfamily_H_(eag-related),_member_3_[Source:MGI_Symbol;Acc:MGI:1341723]	0.361926	0.723852	0	0	-Inf	0.752311	0.987441
KCNH7	Kcnh7	ENSMUSG00000059742	protein_coding	potassium_voltage-gated_channel,_subfamily_H_(eag-related),_member_7_[Source:MGI_Symbol;Acc:MGI:2159566]	0.180963	0.361926	0	0	-Inf	0.992698	1
KCNJ1	Kcnj1	ENSMUSG00000041248	protein_coding	potassium_inwardly-rectifying_channel,_subfamily_J,_member_1_[Source:MGI_Symbol;Acc:MGI:1927248]	0.657921	1.31584	0	0	-Inf	0.428267	0.783155
KCNJ4	Kcnj4	ENSMUSG00000044216	protein_coding	potassium_inwardly-rectifying_channel,_subfamily_J,_member_4_[Source:MGI_Symbol;Acc:MGI:104743]	0.277765	0.55553	0	0	-Inf	0.784881	0.987441
KCNJ6	Kcnj6	ENSMUSG00000043301	protein_coding	potassium_inwardly-rectifying_channel,_subfamily_J,_member_6_[Source:MGI_Symbol;Acc:MGI:104781]	0.742083	1.48417	0	0	-Inf	0.404281	0.762597
KCNK10	Kcnk10	ENSMUSG00000033854	protein_coding	potassium_channel,_subfamily_K,_member_10_[Source:MGI_Symbol;Acc:MGI:1919508]	2.0397	4.07939	0	0	-Inf	0.0361124	0.1594
KCNV2	Kcnv2	ENSMUSG00000047298	protein_coding	potassium_channel,_subfamily_V,_member_2_[Source:MGI_Symbol;Acc:MGI:2670981]	2.86594	5.73188	0	0	-Inf	0.00933407	0.0578941
KIAA1919	AI317395	ENSMUSG00000038522	protein_coding	expressed_sequence_AI317395_[Source:MGI_Symbol;Acc:MGI:2143575]	0.190078	0.380156	0	0	-Inf	0.992698	1
KLF17	Klf17	ENSMUSG00000048626	protein_coding	Kruppel-like_factor_17_[Source:MGI_Symbol;Acc:MGI:2181068]	0.277765	0.55553	0	0	-Inf	0.784881	0.987441
KLHDC7B	Klhdc7b	ENSMUSG00000091680	protein_coding	kelch_domain_containing_7B_[Source:MGI_Symbol;Acc:MGI:3648212]	0.723852	1.4477	0	0	-Inf	0.484835	0.830411
KLHL14	Klhl14	ENSMUSG00000042514	protein_coding	kelch-like_14_(Drosophila)_[Source:MGI_Symbol;Acc:MGI:1921249]	0.380156	0.760313	0	0	-Inf	0.746192	0.987441
KLK14	Klk14	ENSMUSG00000044737	protein_coding	kallikrein_related-peptidase_14_[Source:MGI_Symbol;Acc:MGI:2447564]	0.361926	0.723852	0	0	-Inf	0.752311	0.987441
KRT23	Krt23	ENSMUSG00000006777	protein_coding	keratin_23_[Source:MGI_Symbol;Acc:MGI:2148866]	0.657921	1.31584	0	0	-Inf	0.428267	0.783155
KRT86	Krt86	ENSMUSG00000067614	protein_coding	keratin_86_[Source:MGI_Symbol;Acc:MGI:109362]	0.709117	1.41823	0	0	-Inf	0.413225	0.77018
LAD1	Lad1	ENSMUSG00000041782	protein_coding	ladinin_[Source:MGI_Symbol;Acc:MGI:109343]	0.361926	0.723852	0	0	-Inf	0.752311	0.987441
LAMA1	Lama1	ENSMUSG00000032796	protein_coding	laminin,_alpha_1_[Source:MGI_Symbol;Acc:MGI:99892]	2.35395	4.7079	0	0	-Inf	0.0168816	0.0910905
LAMC3	Lamc3	ENSMUSG00000026840	protein_coding	laminin_gamma_3_[Source:MGI_Symbol;Acc:MGI:1344394]	0.380156	0.760313	0	0	-Inf	0.746192	0.987441
LDB2	Ldb2	ENSMUSG00000039706	protein_coding	LIM_domain_binding_2_[Source:MGI_Symbol;Acc:MGI:894670]	0.190078	0.380156	0	0	-Inf	0.992698	1
LGI2	Lgi2	ENSMUSG00000039252	protein_coding	leucine-rich_repeat_LGI_family,_member_2_[Source:MGI_Symbol;Acc:MGI:2180196]	0.648806	1.29761	0	0	-Inf	0.431106	0.784353
LHX3	Lhx3	ENSMUSG00000026934	protein_coding	LIM_homeobox_protein_3_[Source:MGI_Symbol;Acc:MGI:102673]	0.180963	0.361926	0	0	-Inf	0.992698	1
LIPM	Lipm	ENSMUSG00000056078	protein_coding	lipase,_family_member_M_[Source:MGI_Symbol;Acc:MGI:1926003]	0.361926	0.723852	0	0	-Inf	0.752311	0.987441
LRP1B	Lrp1b	ENSMUSG00000049252	protein_coding	low_density_lipoprotein-related_protein_1B_(deleted_in_tumors)_[Source:MGI_Symbol;Acc:MGI:2151136]	0.380156	0.760313	0	0	-Inf	0.746192	0.987441
LRP3	Lrp3	ENSMUSG00000001802	protein_coding	low_density_lipoprotein_receptor-related_protein_3_[Source:MGI_Symbol;Acc:MGI:3584516]	0.380156	0.760313	0	0	-Inf	0.746192	0.987441
LRRC15	Lrrc15	ENSMUSG00000052316	protein_coding	leucine_rich_repeat_containing_15_[Source:MGI_Symbol;Acc:MGI:1921738]	0.657921	1.31584	0	0	-Inf	0.428267	0.783155
LRRN2	Lrrn2	ENSMUSG00000026443	protein_coding	leucine_rich_repeat_protein_2,_neuronal_[Source:MGI_Symbol;Acc:MGI:106037]	1.14047	2.28094	0	0	-Inf	0.407817	0.765022
LRRTM4	Lrrtm4	ENSMUSG00000052581	protein_coding	leucine_rich_repeat_transmembrane_neuronal_4_[Source:MGI_Symbol;Acc:MGI:2389180]	0.361926	0.723852	0	0	-Inf	0.752311	0.987441
MAP3K4	Map3k4	ENSMUSG00000079716	protein_coding	mitogen-activated_protein_kinase_kinase_kinase_4_[Source:MGI_Symbol;Acc:MGI:1346875]	0.180963	0.361926	0	0	-Inf	0.992698	1
MATN4	Matn4	ENSMUSG00000016995	protein_coding	matrilin_4_[Source:MGI_Symbol;Acc:MGI:1328314]	1.58097	3.16193	0	0	-Inf	0.0875587	0.294562
MEP1A	Mep1a	ENSMUSG00000023914	protein_coding	meprin_1_alpha_[Source:MGI_Symbol;Acc:MGI:96963]	0.277765	0.55553	0	0	-Inf	0.784881	0.987441
MESP1	Mesp1	ENSMUSG00000030544	protein_coding	mesoderm_posterior_1_[Source:MGI_Symbol;Acc:MGI:107785]	0.361926	0.723852	0	0	-Inf	0.752311	0.987441
METTL21C	Mettl21c	ENSMUSG00000047343	protein_coding	methyltransferase_like_21C_[Source:MGI_Symbol;Acc:MGI:3611450]	1.4365	2.87299	0	0	-Inf	0.0984072	0.318894
MFI2	Mfi2	ENSMUSG00000022780	protein_coding	antigen_p97_(melanoma_associated)_identified_by_monoclonal_antibodies_133.2_and_96.5_[Source:MGI_Symbol;Acc:MGI:1353421]	0.277765	0.55553	0	0	-Inf	0.784881	0.987441
MGP	Mgp	ENSMUSG00000030218	protein_coding	matrix_Gla_protein_[Source:MGI_Symbol;Acc:MGI:96976]	0.723852	1.4477	0	0	-Inf	0.484835	0.830411
MIP	Mip	ENSMUSG00000025389	protein_coding	major_intrinsic_protein_of_eye_lens_fiber_[Source:MGI_Symbol;Acc:MGI:96990]	0.361926	0.723852	0	0	-Inf	0.752311	0.987441
MLANA	Mlana	ENSMUSG00000024806	protein_coding	melan-A_[Source:MGI_Symbol;Acc:MGI:108454]	0.190078	0.380156	0	0	-Inf	0.992698	1
MMP16	Mmp16	ENSMUSG00000028226	protein_coding	matrix_metallopeptidase_16_[Source:MGI_Symbol;Acc:MGI:1276107]	0.361926	0.723852	0	0	-Inf	0.752311	0.987441
MYBPC2	Mybpc2	ENSMUSG00000038670	protein_coding	myosin_binding_protein_C,_fast-type_[Source:MGI_Symbol;Acc:MGI:1336170]	0.639691	1.27938	0	0	-Inf	0.433996	0.785455
MYH3	Myh3	ENSMUSG00000020908	protein_coding	myosin,_heavy_polypeptide_3,_skeletal_muscle,_embryonic_[Source:MGI_Symbol;Acc:MGI:1339709]	0.361926	0.723852	0	0	-Inf	0.752311	0.987441
MYL2	Myl2	ENSMUSG00000013936	protein_coding	myosin,_light_polypeptide_2,_regulatory,_cardiac,_slow_[Source:MGI_Symbol;Acc:MGI:97272]	0.190078	0.380156	0	0	-Inf	0.992698	1
NAALAD2	Naalad2	ENSMUSG00000043943	protein_coding	N-acetylated_alpha-linked_acidic_dipeptidase_2_[Source:MGI_Symbol;Acc:MGI:1919810]	0.361926	0.723852	0	0	-Inf	0.752311	0.987441
NAGS	Nags	ENSMUSG00000048217	protein_coding	N-acetylglutamate_synthase_[Source:MGI_Symbol;Acc:MGI:2387600]	0.277765	0.55553	0	0	-Inf	0.784881	0.987441
NECAB2	Necab2	ENSMUSG00000031837	protein_coding	N-terminal_EF-hand_calcium_binding_protein_2_[Source:MGI_Symbol;Acc:MGI:2152211]	1.17696	2.35392	0	0	-Inf	0.170462	0.453805
NGFR	Ngfr	ENSMUSG00000000120	protein_coding	nerve_growth_factor_receptor_(TNFR_superfamily,_member_16)_[Source:MGI_Symbol;Acc:MGI:97323]	0.190078	0.380156	0	0	-Inf	0.992698	1
NHLH1	Nhlh1	ENSMUSG00000051251	protein_coding	nescient_helix_loop_helix_1_[Source:MGI_Symbol;Acc:MGI:98481]	1.12224	2.24448	0	0	-Inf	0.212795	0.522288
NKX1-2	Nkx1-2	ENSMUSG00000048528	protein_coding	NK1_transcription_factor_related,_locus_2_(Drosophila)_[Source:MGI_Symbol;Acc:MGI:104806]	0.190078	0.380156	0	0	-Inf	0.992698	1
NKX6-2	Nkx6-2	ENSMUSG00000041309	protein_coding	NK6_homeobox_2_[Source:MGI_Symbol;Acc:MGI:1352738]	0.277765	0.55553	0	0	-Inf	0.784881	0.987441
NR2F2	Nr2f2	ENSMUSG00000030551	protein_coding	nuclear_receptor_subfamily_2,_group_F,_member_2_[Source:MGI_Symbol;Acc:MGI:1352452]	0.361926	0.723852	0	0	-Inf	0.752311	0.987441
NR5A1	Nr5a1	ENSMUSG00000026751	protein_coding	nuclear_receptor_subfamily_5,_group_A,_member_1_[Source:MGI_Symbol;Acc:MGI:1346833]	0.742083	1.48417	0	0	-Inf	0.404281	0.762597
NRK	Nrk	ENSMUSG00000052854	protein_coding	Nik_related_kinase_[Source:MGI_Symbol;Acc:MGI:1351326]	0.542889	1.08578	0	0	-Inf	0.557195	0.891013
NTS	Nts	ENSMUSG00000019890	protein_coding	neurotensin_[Source:MGI_Symbol;Acc:MGI:1328351]	0.732967	1.46593	0	0	-Inf	0.406699	0.7646
NXF3	Nxf3	ENSMUSG00000057000	protein_coding	nuclear_RNA_export_factor_3_[Source:MGI_Symbol;Acc:MGI:2685230]	0.190078	0.380156	0	0	-Inf	0.992698	1
NYAP2	Nyap2	ENSMUSG00000054976	protein_coding	neuronal_tyrosine-phophorylated_phosphoinositide_3-kinase_adaptor_2_[Source:MGI_Symbol;Acc:MGI:2443135]	0.277765	0.55553	0	0	-Inf	0.784881	0.987441
OCM	Ocm	ENSMUSG00000029618	protein_coding	oncomodulin_[Source:MGI_Symbol;Acc:MGI:97401]	0.190078	0.380156	0	0	-Inf	0.992698	1
ODF3L1	Odf3l1	ENSMUSG00000045620	protein_coding	outer_dense_fiber_of_sperm_tails_3-like_1_[Source:MGI_Symbol;Acc:MGI:2681875]	0.277765	0.55553	0	0	-Inf	0.784881	0.987441
ODF3L2	Odf3l2	ENSMUSG00000035963	protein_coding	outer_dense_fiber_of_sperm_tails_3-like_2_[Source:MGI_Symbol;Acc:MGI:2686003]	0.380156	0.760313	0	0	-Inf	0.746192	0.987441
OLIG3	Olig3	ENSMUSG00000045591	protein_coding	oligodendrocyte_transcription_factor_3_[Source:MGI_Symbol;Acc:MGI:2149955]	0.760313	1.52063	0	0	-Inf	0.488006	0.832894
OR51E1	Olfr558	ENSMUSG00000070423	protein_coding	olfactory_receptor_558_[Source:MGI_Symbol;Acc:MGI:3030392]	0.361926	0.723852	0	0	-Inf	0.752311	0.987441
OR5M9	Olfr1034	ENSMUSG00000060422	protein_coding	olfactory_receptor_1034_[Source:MGI_Symbol;Acc:MGI:3030868]	0.742083	1.48417	0	0	-Inf	0.404281	0.762597
OSR1	Osr1	ENSMUSG00000048387	protein_coding	odd-skipped_related_1_(Drosophila)_[Source:MGI_Symbol;Acc:MGI:1344424]	0.180963	0.361926	0	0	-Inf	0.992698	1
P4HA3	P4ha3	ENSMUSG00000051048	protein_coding	procollagen-proline,_2-oxoglutarate_4-dioxygenase_(proline_4-hydroxylase),_alpha_polypeptide_III_[Source:MGI_Symbol;Acc:MGI:2444049]	0.361926	0.723852	0	0	-Inf	0.752311	0.987441
PAPOLB	Papolb	ENSMUSG00000074817	protein_coding	poly_(A)_polymerase_beta_(testis_specific)_[Source:MGI_Symbol;Acc:MGI:1932115]	0.277765	0.55553	0	0	-Inf	0.784881	0.987441
PAQR6	Paqr6	ENSMUSG00000041423	protein_coding	progestin_and_adipoQ_receptor_family_member_VI_[Source:MGI_Symbol;Acc:MGI:1916207]	0.138883	0.277765	0	0	-Inf	0.992698	1
PEBP4	Pebp4	ENSMUSG00000022085	protein_coding	phosphatidylethanolamine_binding_protein_4_[Source:MGI_Symbol;Acc:MGI:1920773]	0.277765	0.55553	0	0	-Inf	0.784881	0.987441
PGAM2	Pgam2	ENSMUSG00000020475	protein_coding	phosphoglycerate_mutase_2_[Source:MGI_Symbol;Acc:MGI:1933118]	0.380156	0.760313	0	0	-Inf	0.746192	0.987441
PGLYRP4	Pglyrp4	ENSMUSG00000042250	protein_coding	peptidoglycan_recognition_protein_4_[Source:MGI_Symbol;Acc:MGI:2686324]	1.24994	2.49989	0	0	-Inf	0.329495	0.679291
PI15	Pi15	ENSMUSG00000067780	protein_coding	peptidase_inhibitor_15_[Source:MGI_Symbol;Acc:MGI:1934659]	1.64131	3.28262	0	0	-Inf	0.0702356	0.253857
PIPOX	Pipox	ENSMUSG00000017453	protein_coding	pipecolic_acid_oxidase_[Source:MGI_Symbol;Acc:MGI:1197006]	0.361926	0.723852	0	0	-Inf	0.752311	0.987441
PKNOX2	Pknox2	ENSMUSG00000035934	protein_coding	Pbx/knotted_1_homeobox_2_[Source:MGI_Symbol;Acc:MGI:2445415]	0.972178	1.94436	0	0	-Inf	0.366512	0.722052
PLA2G1B	Pla2g1b	ENSMUSG00000029522	protein_coding	phospholipase_A2,_group_IB,_pancreas_[Source:MGI_Symbol;Acc:MGI:101842]	0.277765	0.55553	0	0	-Inf	0.784881	0.987441
PLA2G4D	Pla2g4d	ENSMUSG00000070719	protein_coding	phospholipase_A2,_group_IVD_[Source:MGI_Symbol;Acc:MGI:1925640]	0.458728	0.917456	0	0	-Inf	0.588113	0.909927
PLCD4	Plcd4	ENSMUSG00000026173	protein_coding	phospholipase_C,_delta_4_[Source:MGI_Symbol;Acc:MGI:107469]	0.500809	1.00162	0	0	-Inf	0.571924	0.900521
PLEKHD1	Plekhd1	ENSMUSG00000066438	protein_coding	pleckstrin_homology_domain_containing,_family_D_(with_coiled-coil_domains)_member_1_[Source:MGI_Symbol;Acc:MGI:3036228]	0.917456	1.83491	0	0	-Inf	0.248885	0.574751
PLLP	Pllp	ENSMUSG00000031775	protein_coding	plasma_membrane_proteolipid_[Source:MGI_Symbol;Acc:MGI:1915051]	2.07619	4.15237	0	0	-Inf	0.0296566	0.138243
PNMAL1	Pnmal1	ENSMUSG00000041141	protein_coding	PNMA-like_1_[Source:MGI_Symbol;Acc:MGI:1918941]	0.917456	1.83491	0	0	-Inf	0.248885	0.574751
POF1B	Pof1b	ENSMUSG00000034607	protein_coding	premature_ovarian_failure_1B_[Source:MGI_Symbol;Acc:MGI:1916943]	0.380156	0.760313	0	0	-Inf	0.746192	0.987441
PPL	Ppl	ENSMUSG00000039457	protein_coding	periplakin_[Source:MGI_Symbol;Acc:MGI:1194898]	0.380156	0.760313	0	0	-Inf	0.746192	0.987441
PPP1R14C	Ppp1r14c	ENSMUSG00000040653	protein_coding	protein_phosphatase_1,_regulatory_(inhibitor)_subunit_14c_[Source:MGI_Symbol;Acc:MGI:1923392]	0.380156	0.760313	0	0	-Inf	0.746192	0.987441
PPP1R1B	Ppp1r1b	ENSMUSG00000061718	protein_coding	protein_phosphatase_1,_regulatory_(inhibitor)_subunit_1B_[Source:MGI_Symbol;Acc:MGI:94860]	0.760313	1.52063	0	0	-Inf	0.488006	0.832894
PRDM12	Prdm12	ENSMUSG00000079466	protein_coding	PR_domain_containing_12_[Source:MGI_Symbol;Acc:MGI:2685844]	0.277765	0.55553	0	0	-Inf	0.784881	0.987441
PRDM14	Prdm14	ENSMUSG00000042414	protein_coding	PR_domain_containing_14_[Source:MGI_Symbol;Acc:MGI:3588194]	0.361926	0.723852	0	0	-Inf	0.752311	0.987441
PRDM6	Prdm6	ENSMUSG00000069378	protein_coding	PR_domain_containing_6_[Source:MGI_Symbol;Acc:MGI:2684938]	0.277765	0.55553	0	0	-Inf	0.784881	0.987441
PRLHR	Prlhr	ENSMUSG00000045052	protein_coding	prolactin_releasing_hormone_receptor_[Source:MGI_Symbol;Acc:MGI:2135956]	0.277765	0.55553	0	0	-Inf	0.784881	0.987441
PRMT8	Prmt8	ENSMUSG00000030350	protein_coding	protein_arginine_N-methyltransferase_8_[Source:MGI_Symbol;Acc:MGI:3043083]	0.742083	1.48417	0	0	-Inf	0.404281	0.762597
PROK1	Prok1	ENSMUSG00000070368	protein_coding	prokineticin_1_[Source:MGI_Symbol;Acc:MGI:2180370]	0.180963	0.361926	0	0	-Inf	0.992698	1
PROZ	Proz	ENSMUSG00000031445	protein_coding	protein_Z,_vitamin_K-dependent_plasma_glycoprotein_[Source:MGI_Symbol;Acc:MGI:1860488]	1.28497	2.56994	0	0	-Inf	0.157079	0.431645
PRSS21	Prss21	ENSMUSG00000024116	protein_coding	protease,_serine,_21_[Source:MGI_Symbol;Acc:MGI:1916698]	0.277765	0.55553	0	0	-Inf	0.784881	0.987441
PRSS38	Prss38	ENSMUSG00000049291	protein_coding	protease,_serine,_38_[Source:MGI_Symbol;Acc:MGI:2685095]	0.277765	0.55553	0	0	-Inf	0.784881	0.987441
PSMB11	Psmb11	ENSMUSG00000072423	protein_coding	proteasome_(prosome,_macropain)_subunit,_beta_type,_11_[Source:MGI_Symbol;Acc:MGI:1921152]	0.277765	0.55553	0	0	-Inf	0.784881	0.987441
PTH	Pth	ENSMUSG00000059077	protein_coding	parathyroid_hormone_[Source:MGI_Symbol;Acc:MGI:97799]	0.180963	0.361926	0	0	-Inf	0.992698	1
PTK6	Ptk6	ENSMUSG00000038751	protein_coding	PTK6_protein_tyrosine_kinase_6_[Source:MGI_Symbol;Acc:MGI:99683]	0.380156	0.760313	0	0	-Inf	0.746192	0.987441
PTPRH	Ptprh	ENSMUSG00000035429	protein_coding	protein_tyrosine_phosphatase,_receptor_type,_H_[Source:MGI_Symbol;Acc:MGI:3026877]	0.277765	0.55553	0	0	-Inf	0.784881	0.987441
PTPRN2	Ptprn2	ENSMUSG00000056553	protein_coding	protein_tyrosine_phosphatase,_receptor_type,_N_polypeptide_2_[Source:MGI_Symbol;Acc:MGI:107418]	0.277765	0.55553	0	0	-Inf	0.784881	0.987441
PVALB	Pvalb	ENSMUSG00000005716	protein_coding	parvalbumin_[Source:MGI_Symbol;Acc:MGI:97821]	0.723852	1.4477	0	0	-Inf	0.484835	0.830411
PYGO1	Pygo1	ENSMUSG00000034910	protein_coding	pygopus_1_[Source:MGI_Symbol;Acc:MGI:1919385]	0.277765	0.55553	0	0	-Inf	0.784881	0.987441
RBM24	Rbm24	ENSMUSG00000038132	protein_coding	RNA_binding_motif_protein_24_[Source:MGI_Symbol;Acc:MGI:3610364]	0.361926	0.723852	0	0	-Inf	0.752311	0.987441
RBM46	Rbm46	ENSMUSG00000033882	protein_coding	RNA_binding_motif_protein_46_[Source:MGI_Symbol;Acc:MGI:3645057]	0.328961	0.657921	0	0	-Inf	0.764162	0.987441
RBP4	Rbp4	ENSMUSG00000024990	protein_coding	retinol_binding_protein_4,_plasma_[Source:MGI_Symbol;Acc:MGI:97879]	1.36354	2.72709	0	0	-Inf	0.172693	0.458121
REM1	Rem1	ENSMUSG00000000359	protein_coding	rad_and_gem_related_GTP_binding_protein_1_[Source:MGI_Symbol;Acc:MGI:1097696]	2.50401	5.00803	0	0	-Inf	0.0176257	0.0939353
RERG	Rerg	ENSMUSG00000030222	protein_coding	RAS-like,_estrogen-regulated,_growth-inhibitor_[Source:MGI_Symbol;Acc:MGI:2665139]	0.361926	0.723852	0	0	-Inf	0.752311	0.987441
RGS20	Rgs20	ENSMUSG00000002459	protein_coding	regulator_of_G-protein_signaling_20_[Source:MGI_Symbol;Acc:MGI:1929866]	0.760313	1.52063	0	0	-Inf	0.488006	0.832894
RIBC2	Ribc2	ENSMUSG00000022431	protein_coding	RIB43A_domain_with_coiled-coils_2_[Source:MGI_Symbol;Acc:MGI:1914997]	0.380156	0.760313	0	0	-Inf	0.746192	0.987441
RLN1	Rln1	ENSMUSG00000039097	protein_coding	relaxin_1_[Source:MGI_Symbol;Acc:MGI:97931]	0.190078	0.380156	0	0	-Inf	0.992698	1
RNASE9	Rnase9	ENSMUSG00000052382	protein_coding	ribonuclease,_RNase_A_family,_9_(non-active)_[Source:MGI_Symbol;Acc:MGI:3057273]	0.277765	0.55553	0	0	-Inf	0.784881	0.987441
RORC	Rorc	ENSMUSG00000028150	protein_coding	RAR-related_orphan_receptor_gamma_[Source:MGI_Symbol;Acc:MGI:104856]	0.277765	0.55553	0	0	-Inf	0.784881	0.987441
ROS1	Ros1	ENSMUSG00000019893	protein_coding	Ros1_proto-oncogene_[Source:MGI_Symbol;Acc:MGI:97999]	0.380156	0.760313	0	0	-Inf	0.746192	0.987441
RPRML	Rprml	ENSMUSG00000046215	protein_coding	reprimo-like_[Source:MGI_Symbol;Acc:MGI:2144486]	0.639691	1.27938	0	0	-Inf	0.433996	0.785455
S100B	S100b	ENSMUSG00000033208	protein_coding	S100_protein,_beta_polypeptide,_neural_[Source:MGI_Symbol;Acc:MGI:98217]	0.380156	0.760313	0	0	-Inf	0.746192	0.987441
SAMD7	Samd7	ENSMUSG00000051860	protein_coding	sterile_alpha_motif_domain_containing_7_[Source:MGI_Symbol;Acc:MGI:1923203]	0.277765	0.55553	0	0	-Inf	0.784881	0.987441
SCN10A	Scn10a	ENSMUSG00000034533	protein_coding	sodium_channel,_voltage-gated,_type_X,_alpha_[Source:MGI_Symbol;Acc:MGI:108029]	0.277765	0.55553	0	0	-Inf	0.784881	0.987441
SCN7A	Scn7a	ENSMUSG00000034810	protein_coding	sodium_channel,_voltage-gated,_type_VII,_alpha_[Source:MGI_Symbol;Acc:MGI:102965]	0.639691	1.27938	0	0	-Inf	0.433996	0.785455
SEBOX	Sebox	ENSMUSG00000001103	protein_coding	SEBOX_homeobox_[Source:MGI_Symbol;Acc:MGI:108012]	0.380156	0.760313	0	0	-Inf	0.746192	0.987441
SEC14L4	Sec14l4	ENSMUSG00000019368	protein_coding	SEC14-like_4_(S._cerevisiae)_[Source:MGI_Symbol;Acc:MGI:2144095]	0.361926	0.723852	0	0	-Inf	0.752311	0.987441
SELE	Sele	ENSMUSG00000026582	protein_coding	selectin,_endothelial_cell_[Source:MGI_Symbol;Acc:MGI:98278]	0.380156	0.760313	0	0	-Inf	0.746192	0.987441
SERPING1	Serping1	ENSMUSG00000023224	protein_coding	serine_(or_cysteine)_peptidase_inhibitor,_clade_G,_member_1_[Source:MGI_Symbol;Acc:MGI:894696]	0.657921	1.31584	0	0	-Inf	0.428267	0.783155
SFRP2	Sfrp2	ENSMUSG00000027996	protein_coding	secreted_frizzled-related_protein_2_[Source:MGI_Symbol;Acc:MGI:108078]	1.01985	2.0397	0	0	-Inf	0.229362	0.547168
SGK2	Sgk2	ENSMUSG00000017868	protein_coding	serum/glucocorticoid_regulated_kinase_2_[Source:MGI_Symbol;Acc:MGI:1351318]	0.723852	1.4477	0	0	-Inf	0.484835	0.830411
SGPP2	Sgpp2	ENSMUSG00000032908	protein_coding	sphingosine-1-phosphate_phosphotase_2_[Source:MGI_Symbol;Acc:MGI:3589109]	0.361926	0.723852	0	0	-Inf	0.752311	0.987441
SHC2	Shc2	ENSMUSG00000020312	protein_coding	SHC_(Src_homology_2_domain_containing)_transforming_protein_2_[Source:MGI_Symbol;Acc:MGI:106180]	0.742083	1.48417	0	0	-Inf	0.404281	0.762597
SLC10A4	Slc10a4	ENSMUSG00000029219	protein_coding	solute_carrier_family_10_(sodium/bile_acid_cotransporter_family),_member_4_[Source:MGI_Symbol;Acc:MGI:3606480]	0.467843	0.935686	0	0	-Inf	0.584471	0.908422
SLC13A5	Slc13a5	ENSMUSG00000020805	protein_coding	solute_carrier_family_13_(sodium-dependent_citrate_transporter),_member_5_[Source:MGI_Symbol;Acc:MGI:3037150]	0.380156	0.760313	0	0	-Inf	0.746192	0.987441
SLC17A3	Slc17a3	ENSMUSG00000036083	protein_coding	solute_carrier_family_17_(sodium_phosphate),_member_3_[Source:MGI_Symbol;Acc:MGI:2389216]	0.277765	0.55553	0	0	-Inf	0.784881	0.987441
SLC22A13	Slc22a13	ENSMUSG00000074028	protein_coding	solute_carrier_family_22_(organic_cation_transporter),_member_13_[Source:MGI_Symbol;Acc:MGI:2143107]	0.328961	0.657921	0	0	-Inf	0.764162	0.987441
SLC26A7	Slc26a7	ENSMUSG00000040569	protein_coding	solute_carrier_family_26,_member_7_[Source:MGI_Symbol;Acc:MGI:2384791]	0.723852	1.4477	0	0	-Inf	0.484835	0.830411
SLC28A1	Slc28a1	ENSMUSG00000025726	protein_coding	solute_carrier_family_28_(sodium-coupled_nucleoside_transporter),_member_1_[Source:MGI_Symbol;Acc:MGI:3605073]	0.723852	1.4477	0	0	-Inf	0.484835	0.830411
SLC2A13	Slc2a13	ENSMUSG00000036298	protein_coding	solute_carrier_family_2_(facilitated_glucose_transporter),_member_13_[Source:MGI_Symbol;Acc:MGI:2146030]	0.277765	0.55553	0	0	-Inf	0.784881	0.987441
SLC38A8	Slc38a8	ENSMUSG00000034224	protein_coding	solute_carrier_family_38,_member_8_[Source:MGI_Symbol;Acc:MGI:2685433]	0.552004	1.10401	0	0	-Inf	0.554178	0.890306
SLC5A10	Slc5a10	ENSMUSG00000042371	protein_coding	solute_carrier_family_5_(sodium/glucose_cotransporter),_member_10_[Source:MGI_Symbol;Acc:MGI:1926089]	0.138883	0.277765	0	0	-Inf	0.992698	1
SLC5A5	Slc5a5	ENSMUSG00000000792	protein_coding	solute_carrier_family_5_(sodium_iodide_symporter),_member_5_[Source:MGI_Symbol;Acc:MGI:2149330]	0.745608	1.49122	0	0	-Inf	0.33772	0.688645
SLC6A7	Slc6a7	ENSMUSG00000052026	protein_coding	solute_carrier_family_6_(neurotransmitter_transporter,_L-proline),_member_7_[Source:MGI_Symbol;Acc:MGI:2147363]	0.380156	0.760313	0	0	-Inf	0.746192	0.987441
SLC7A14	Slc7a14	ENSMUSG00000069072	protein_coding	solute_carrier_family_7_(cationic_amino_acid_transporter,_y+_system),_member_14_[Source:MGI_Symbol;Acc:MGI:3040688]	0.380156	0.760313	0	0	-Inf	0.746192	0.987441
SLC9A4	Slc9a4	ENSMUSG00000026065	protein_coding	solute_carrier_family_9_(sodium/hydrogen_exchanger),_member_4_[Source:MGI_Symbol;Acc:MGI:105074]	0.277765	0.55553	0	0	-Inf	0.784881	0.987441
SLCO1C1	Slco1c1	ENSMUSG00000030235	protein_coding	solute_carrier_organic_anion_transporter_family,_member_1c1_[Source:MGI_Symbol;Acc:MGI:1889679]	0.277765	0.55553	0	0	-Inf	0.784881	0.987441
SLURP1	Slurp1	ENSMUSG00000022596	protein_coding	secreted_Ly6/Plaur_domain_containing_1_[Source:MGI_Symbol;Acc:MGI:1930923]	0.361926	0.723852	0	0	-Inf	0.752311	0.987441
SOX11	Sox11	ENSMUSG00000063632	protein_coding	SRY-box_containing_gene_11_[Source:MGI_Symbol;Acc:MGI:98359]	0.277765	0.55553	0	0	-Inf	0.784881	0.987441
SOX21	Sox21	ENSMUSG00000061517	protein_coding	SRY-box_containing_gene_21_[Source:MGI_Symbol;Acc:MGI:2654070]	0.742083	1.48417	0	0	-Inf	0.404281	0.762597
SOX3	Sox3	ENSMUSG00000045179	protein_coding	SRY-box_containing_gene_3_[Source:MGI_Symbol;Acc:MGI:98365]	0.277765	0.55553	0	0	-Inf	0.784881	0.987441
SOX8	Sox8	ENSMUSG00000024176	protein_coding	SRY-box_containing_gene_8_[Source:MGI_Symbol;Acc:MGI:98370]	0.723852	1.4477	0	0	-Inf	0.484835	0.830411
SSTR3	Sstr3	ENSMUSG00000044933	protein_coding	somatostatin_receptor_3_[Source:MGI_Symbol;Acc:MGI:98329]	0.380156	0.760313	0	0	-Inf	0.746192	0.987441
SSTR5	Sstr5	ENSMUSG00000050824	protein_coding	somatostatin_receptor_5_[Source:MGI_Symbol;Acc:MGI:894282]	1.87137	3.74275	0	0	-Inf	0.0416219	0.176658
STK32A	Stk32a	ENSMUSG00000039954	protein_coding	serine/threonine_kinase_32A_[Source:MGI_Symbol;Acc:MGI:2442403]	0.760313	1.52063	0	0	-Inf	0.488006	0.832894
STXBP5L	Stxbp5l	ENSMUSG00000022829	protein_coding	syntaxin_binding_protein_5-like_[Source:MGI_Symbol;Acc:MGI:2443815]	0.361926	0.723852	0	0	-Inf	0.752311	0.987441
SYBU	Sybu	ENSMUSG00000022340	protein_coding	syntabulin_(syntaxin-interacting)_[Source:MGI_Symbol;Acc:MGI:2442392]	0.55553	1.11106	0	0	-Inf	0.46392	0.813404
SYT9	Syt9	ENSMUSG00000062542	protein_coding	synaptotagmin_IX_[Source:MGI_Symbol;Acc:MGI:1926373]	0.760313	1.52063	0	0	-Inf	0.488006	0.832894
TAAR9	Taar9	ENSMUSG00000037424	protein_coding	trace_amine-associated_receptor_9_[Source:MGI_Symbol;Acc:MGI:3527454]	0.277765	0.55553	0	0	-Inf	0.784881	0.987441
TAS1R2	Tas1r2	ENSMUSG00000028738	protein_coding	taste_receptor,_type_1,_member_2_[Source:MGI_Symbol;Acc:MGI:1933546]	0.742083	1.48417	0	0	-Inf	0.404281	0.762597
TAS2R60	Tas2r135	ENSMUSG00000056203	protein_coding	taste_receptor,_type_2,_member_135_[Source:MGI_Symbol;Acc:MGI:2681302]	0.570235	1.14047	0	0	-Inf	0.555516	0.89042
TBX10	Tbx10	ENSMUSG00000037477	protein_coding	T-box_10_[Source:MGI_Symbol;Acc:MGI:1261436]	0.277765	0.55553	0	0	-Inf	0.784881	0.987441
TC2N	Tc2n	ENSMUSG00000021187	protein_coding	tandem_C2_domains,_nuclear_[Source:MGI_Symbol;Acc:MGI:1921663]	0.361926	0.723852	0	0	-Inf	0.752311	0.987441
TCF23	Tcf23	ENSMUSG00000006642	protein_coding	transcription_factor_23_[Source:MGI_Symbol;Acc:MGI:1934960]	0.361926	0.723852	0	0	-Inf	0.752311	0.987441
TCFL5	Tcfl5	ENSMUSG00000038932	protein_coding	transcription_factor-like_5_(basic_helix-loop-helix)_[Source:MGI_Symbol;Acc:MGI:2672878]	0.760313	1.52063	0	0	-Inf	0.488006	0.832894
TDRD1	Tdrd1	ENSMUSG00000025081	protein_coding	tudor_domain_containing_1_[Source:MGI_Symbol;Acc:MGI:1933218]	0.760313	1.52063	0	0	-Inf	0.488006	0.832894
TGM6	Tgm6	ENSMUSG00000027403	protein_coding	transglutaminase_6_[Source:MGI_Symbol;Acc:MGI:3044321]	0.277765	0.55553	0	0	-Inf	0.784881	0.987441
TGM7	Tgm7	ENSMUSG00000079103	protein_coding	transglutaminase_7_[Source:MGI_Symbol;Acc:MGI:2151164]	0.723852	1.4477	0	0	-Inf	0.484835	0.830411
THSD7B	Thsd7b	ENSMUSG00000042581	protein_coding	thrombospondin,_type_I,_domain_containing_7B_[Source:MGI_Symbol;Acc:MGI:2443925]	0.361926	0.723852	0	0	-Inf	0.752311	0.987441
TIMD4	Timd4	ENSMUSG00000055546	protein_coding	T_cell_immunoglobulin_and_mucin_domain_containing_4_[Source:MGI_Symbol;Acc:MGI:2445125]	0.380156	0.760313	0	0	-Inf	0.746192	0.987441
TMCO2	Tmco2	ENSMUSG00000078577	protein_coding	transmembrane_and_coiled-coil_domains_2_[Source:MGI_Symbol;Acc:MGI:1916719]	0.361926	0.723852	0	0	-Inf	0.752311	0.987441
TMEM132D	Tmem132d	ENSMUSG00000034310	protein_coding	transmembrane_protein_132D_[Source:MGI_Symbol;Acc:MGI:3044963]	0.277765	0.55553	0	0	-Inf	0.784881	0.987441
TMEM211	Tmem211	ENSMUSG00000066964	protein_coding	transmembrane_protein_211_[Source:MGI_Symbol;Acc:MGI:2685700]	0.277765	0.55553	0	0	-Inf	0.784881	0.987441
TMEM252	Tmem252	ENSMUSG00000048572	protein_coding	transmembrane_protein_252_[Source:MGI_Symbol;Acc:MGI:3583948]	0.190078	0.380156	0	0	-Inf	0.992698	1
TMEM74B	Tmem74b	ENSMUSG00000044364	protein_coding	transmembrane_protein_74b_[Source:MGI_Symbol;Acc:MGI:1918629]	0.277765	0.55553	0	0	-Inf	0.784881	0.987441
TMPRSS11A	Tmprss11a	ENSMUSG00000072845	protein_coding	transmembrane_protease,_serine_11a_[Source:MGI_Symbol;Acc:MGI:2684853]	0.277765	0.55553	0	0	-Inf	0.784881	0.987441
TMPRSS5	Tmprss5	ENSMUSG00000032268	protein_coding	transmembrane_protease,_serine_5_(spinesin)_[Source:MGI_Symbol;Acc:MGI:1933407]	0.542889	1.08578	0	0	-Inf	0.557195	0.891013
TNFSF11	Tnfsf11	ENSMUSG00000022015	protein_coding	tumor_necrosis_factor_(ligand)_superfamily,_member_11_[Source:MGI_Symbol;Acc:MGI:1100089]	0.55553	1.11106	0	0	-Inf	0.46392	0.813404
TNNI3K	Tnni3k	ENSMUSG00000040086	protein_coding	TNNI3_interacting_kinase_[Source:MGI_Symbol;Acc:MGI:2443276]	0.277765	0.55553	0	0	-Inf	0.784881	0.987441
TNNT2	Tnnt2	ENSMUSG00000026414	protein_coding	troponin_T2,_cardiac_[Source:MGI_Symbol;Acc:MGI:104597]	1.34881	2.69762	0	0	-Inf	0.125148	0.37257
TPPP2	Tppp2	ENSMUSG00000008813	protein_coding	tubulin_polymerization-promoting_protein_family_member_2_[Source:MGI_Symbol;Acc:MGI:2684923]	0.277765	0.55553	0	0	-Inf	0.784881	0.987441
TPRG1	Tprg	ENSMUSG00000048399	protein_coding	transformation_related_protein_63_regulated_[Source:MGI_Symbol;Acc:MGI:1918588]	0.190078	0.380156	0	0	-Inf	0.992698	1
TREX2	Trex2	ENSMUSG00000031372	protein_coding	three_prime_repair_exonuclease_2_[Source:MGI_Symbol;Acc:MGI:1346343]	0.380156	0.760313	0	0	-Inf	0.746192	0.987441
TRIM67	Trim67	ENSMUSG00000036913	protein_coding	tripartite_motif-containing_67_[Source:MGI_Symbol;Acc:MGI:3045323]	0.277765	0.55553	0	0	-Inf	0.784881	0.987441
TRPC5	Trpc5	ENSMUSG00000041710	protein_coding	transient_receptor_potential_cation_channel,_subfamily_C,_member_5_[Source:MGI_Symbol;Acc:MGI:109524]	0.380156	0.760313	0	0	-Inf	0.746192	0.987441
TRPM8	Trpm8	ENSMUSG00000036251	protein_coding	transient_receptor_potential_cation_channel,_subfamily_M,_member_8_[Source:MGI_Symbol;Acc:MGI:2181435]	0.361926	0.723852	0	0	-Inf	0.752311	0.987441
TRPV1	Trpv1	ENSMUSG00000005952	protein_coding	transient_receptor_potential_cation_channel,_subfamily_V,_member_1_[Source:MGI_Symbol;Acc:MGI:1341787]	0.277765	0.55553	0	0	-Inf	0.784881	0.987441
TSPYL5	Tspyl5	ENSMUSG00000038984	protein_coding	testis-specific_protein,_Y-encoded-like_5_[Source:MGI_Symbol;Acc:MGI:2442458]	0.277765	0.55553	0	0	-Inf	0.784881	0.987441
TSSK1B	Tssk1	ENSMUSG00000041566	protein_coding	testis-specific_serine_kinase_1_[Source:MGI_Symbol;Acc:MGI:1347557]	0.657921	1.31584	0	0	-Inf	0.428267	0.783155
TTLL10	Ttll10	ENSMUSG00000029074	protein_coding	tubulin_tyrosine_ligase-like_family,_member_10_[Source:MGI_Symbol;Acc:MGI:1921855]	0.742083	1.48417	0	0	-Inf	0.404281	0.762597
UBD	Ubd	ENSMUSG00000035186	protein_coding	ubiquitin_D_[Source:MGI_Symbol;Acc:MGI:1344410]	0.380156	0.760313	0	0	-Inf	0.746192	0.987441
UCN2	Ucn2	ENSMUSG00000049699	protein_coding	urocortin_2_[Source:MGI_Symbol;Acc:MGI:2176375]	0.55553	1.11106	0	0	-Inf	0.46392	0.813404
USH1G	Ush1g	ENSMUSG00000045288	protein_coding	Usher_syndrome_1G_[Source:MGI_Symbol;Acc:MGI:2450757]	0.55553	1.11106	0	0	-Inf	0.46392	0.813404
VWA3A	Vwa3a	ENSMUSG00000030889	protein_coding	von_Willebrand_factor_A_domain_containing_3A_[Source:MGI_Symbol;Acc:MGI:3041229]	0.639691	1.27938	0	0	-Inf	0.433996	0.785455
WASF3	Wasf3	ENSMUSG00000029636	protein_coding	WAS_protein_family,_member_3_[Source:MGI_Symbol;Acc:MGI:2658986]	0.277765	0.55553	0	0	-Inf	0.784881	0.987441
WBSCR17	Wbscr17	ENSMUSG00000034040	protein_coding	Williams-Beuren_syndrome_chromosome_region_17_homolog_(human)_[Source:MGI_Symbol;Acc:MGI:2137594]	0.380156	0.760313	0	0	-Inf	0.746192	0.987441
WFDC5	Wfdc5	ENSMUSG00000040154	protein_coding	WAP_four-disulfide_core_domain_5_[Source:MGI_Symbol;Acc:MGI:2384800]	0.361926	0.723852	0	0	-Inf	0.752311	0.987441
XCR1	Xcr1	ENSMUSG00000060509	protein_coding	chemokine_(C_motif)_receptor_1_[Source:MGI_Symbol;Acc:MGI:1346338]	0.361926	0.723852	0	0	-Inf	0.752311	0.987441
XKR7	Xkr7	ENSMUSG00000042631	protein_coding	X_Kell_blood_group_precursor_related_family_member_7_homolog_[Source:MGI_Symbol;Acc:MGI:3526711]	0.380156	0.760313	0	0	-Inf	0.746192	0.987441
ZDBF2	Zdbf2	ENSMUSG00000027520	protein_coding	zinc_finger,_DBF-type_containing_2_[Source:MGI_Symbol;Acc:MGI:1921134]	0.361926	0.723852	0	0	-Inf	0.752311	0.987441
ZFHX4	Zfhx4	ENSMUSG00000025255	protein_coding	zinc_finger_homeodomain_4_[Source:MGI_Symbol;Acc:MGI:2137668]	0.657921	1.31584	0	0	-Inf	0.428267	0.783155
ZNF454	Zfp454	ENSMUSG00000048728	protein_coding	zinc_finger_protein_454_[Source:MGI_Symbol;Acc:MGI:2679253]	0.180963	0.361926	0	0	-Inf	0.992698	1
ZP1	Zp1	ENSMUSG00000024734	protein_coding	zona_pellucida_glycoprotein_1_[Source:MGI_Symbol;Acc:MGI:103073]	0.277765	0.55553	0	0	-Inf	0.784881	0.987441
CES1	Ces1d	ENSMUSG00000056973	protein_coding	carboxylesterase_1D_[Source:MGI_Symbol;Acc:MGI:2148202]	17.5216	33.2818	1.76144	0.052925	-4.23991	3.66008e-09	1.0532e-07
G6PC	G6pc	ENSMUSG00000078650	protein_coding	glucose-6-phosphatase,_catalytic_[Source:MGI_Symbol;Acc:MGI:95607]	3.05789	5.78244	0.333333	0.0576458	-4.11664	0.0211102	0.107465
OTOA	Otoa	ENSMUSG00000034990	protein_coding	otoancorin_[Source:MGI_Symbol;Acc:MGI:2149209]	5.02713	9.3876	0.666667	0.0710157	-3.81572	0.0358044	0.158329
ECM2	Ecm2	ENSMUSG00000043631	protein_coding	extracellular_matrix_protein_2,_female_organ_and_adipocyte_specific_[Source:MGI_Symbol;Acc:MGI:3039578]	1.98729	3.681	0.293573	0.0797536	-3.64831	0.12283	0.368134
GSC2	Gsc2	ENSMUSG00000022738	protein_coding	goosecoid_homebox_2_[Source:MGI_Symbol;Acc:MGI:892006]	2.43268	4.50312	0.362244	0.0804429	-3.63589	0.0897723	0.299282
PDYN	Pdyn	ENSMUSG00000027400	protein_coding	prodynorphin_[Source:MGI_Symbol;Acc:MGI:97535]	11.8317	21.7647	1.89878	0.0872414	-3.51884	8.98465e-05	0.00118398
NPAS4	Npas4	ENSMUSG00000045903	protein_coding	neuronal_PAS_domain_protein_4_[Source:MGI_Symbol;Acc:MGI:2664186]	35.2953	64.8509	5.73974	0.0885067	-3.49807	2.75016e-08	7.12327e-07
DLG5	Dlg5	ENSMUSG00000021782	protein_coding	discs,_large_homolog_5_(Drosophila)_[Source:MGI_Symbol;Acc:MGI:1918478]	3.33489	6.08263	0.587146	0.0965284	-3.3729	0.0415774	0.17658
BEAN1	Bean1	ENSMUSG00000031872	protein_coding	brain_expressed,_associated_with_Nedd4,_1_[Source:MGI_Symbol;Acc:MGI:1929597]	3.7548	6.84294	0.666667	0.097424	-3.35958	0.024619	0.120403
LYPD1	Lypd1	ENSMUSG00000026344	protein_coding	Ly6/Plaur_domain_containing_1_[Source:MGI_Symbol;Acc:MGI:1919835]	33.8231	61.3381	6.308	0.10284	-3.28153	1.4388e-08	3.8741e-07
CBY3	Cby3	ENSMUSG00000050087	protein_coding	chibby_homolog_3_(Drosophila)_[Source:MGI_Symbol;Acc:MGI:1923903]	1.65436	2.97538	0.333333	0.11203	-3.15804	0.202177	0.50528
SPESP1	Spesp1	ENSMUSG00000046846	protein_coding	sperm_equatorial_segment_protein_1_[Source:MGI_Symbol;Acc:MGI:1913962]	1.4444	2.59523	0.293573	0.11312	-3.14407	0.26343	0.595016
F12	F12	ENSMUSG00000021492	protein_coding	coagulation_factor_XII_(Hageman_factor)_[Source:MGI_Symbol;Acc:MGI:1891012]	1.63965	2.94597	0.333333	0.113149	-3.14371	0.19482	0.493691
LAMP5	Lamp5	ENSMUSG00000027270	protein_coding	lysosomal-associated_membrane_protein_family,_member_5_[Source:MGI_Symbol;Acc:MGI:1923411]	29.3285	52.3083	6.34859	0.121368	-3.04253	4.18756e-10	1.37583e-08
DHRS7C	Dhrs7c	ENSMUSG00000033044	protein_coding	dehydrogenase/reductase_(SDR_family)_member_7C_[Source:MGI_Symbol;Acc:MGI:1915710]	3.04921	5.43176	0.666667	0.122735	-3.02638	0.0558392	0.217243
TNFRSF17	Tnfrsf17	ENSMUSG00000022496	protein_coding	tumor_necrosis_factor_receptor_superfamily,_member_17_[Source:MGI_Symbol;Acc:MGI:1343050]	1.50636	2.67939	0.333333	0.124407	-3.00687	0.255753	0.583969
FAIM2	Faim2	ENSMUSG00000023011	protein_coding	Fas_apoptotic_inhibitory_molecule_2_[Source:MGI_Symbol;Acc:MGI:1919643]	8.62383	15.3272	1.92048	0.125299	-2.99655	0.0010176	0.00963753
S100A3	S100a3	ENSMUSG00000001021	protein_coding	S100_calcium_binding_protein_A3_[Source:MGI_Symbol;Acc:MGI:1338849]	2.57807	4.56899	0.587146	0.128507	-2.96008	0.109674	0.342514
FAM159A	Fam159a	ENSMUSG00000059816	protein_coding	family_with_sequence_similarity_159,_member_A_[Source:MGI_Symbol;Acc:MGI:3651644]	1.58113	2.80001	0.362244	0.129373	-2.9504	0.247111	0.572578
OPCML	Opcml	ENSMUSG00000062257	protein_coding	opioid_binding_protein/cell_adhesion_molecule-like_[Source:MGI_Symbol;Acc:MGI:97397]	5.43577	9.61773	1.25381	0.130365	-2.93937	0.0528084	0.209417
FASLG	Fasl	ENSMUSG00000000817	protein_coding	Fas_ligand_(TNF_superfamily,_member_6)_[Source:MGI_Symbol;Acc:MGI:99255]	1.5629	2.76355	0.362244	0.131079	-2.93149	0.249159	0.574939
ADAM12	Adam12	ENSMUSG00000054555	protein_coding	a_disintegrin_and_metallopeptidase_domain_12_(meltrin_alpha)_[Source:MGI_Symbol;Acc:MGI:105378]	14.7118	25.9775	3.44617	0.13266	-2.9142	4.93447e-05	0.000708086
C11orf63	4931429I11Rik	ENSMUSG00000032023	protein_coding	RIKEN_cDNA_4931429I11_gene_[Source:MGI_Symbol;Acc:MGI:1918239]	2.50512	4.42309	0.587146	0.132746	-2.91326	0.131827	0.385965
TMC7	Tmc7	ENSMUSG00000042246	protein_coding	transmembrane_channel-like_gene_family_7_[Source:MGI_Symbol;Acc:MGI:2443317]	38.7104	68.1915	9.2293	0.135344	-2.8853	3.20789e-05	0.000480588
SPON2	Spon2	ENSMUSG00000037379	protein_coding	spondin_2,_extracellular_matrix_protein_[Source:MGI_Symbol;Acc:MGI:1923724]	22.7581	39.9255	5.59072	0.140029	-2.8362	0.00255954	0.0205045
DEGS2	Degs2	ENSMUSG00000021263	protein_coding	degenerative_spermatocyte_homolog_2_(Drosophila),_lipid_desaturase_[Source:MGI_Symbol;Acc:MGI:1917309]	16.1626	28.3497	3.97549	0.140231	-2.83413	5.08476e-05	0.000727736
UGT8	Ugt8a	ENSMUSG00000032854	protein_coding	UDP_galactosyltransferase_8A_[Source:MGI_Symbol;Acc:MGI:109522]	7.48003	13.1191	1.84096	0.140327	-2.83314	0.00447426	0.0323152
CLDN23	Cldn23	ENSMUSG00000055976	protein_coding	claudin_23_[Source:MGI_Symbol;Acc:MGI:1919158]	2.91539	5.10629	0.724488	0.141882	-2.81724	0.0693235	0.251637
MYO18B	Myo18b	ENSMUSG00000072720	protein_coding	myosin_XVIIIb_[Source:MGI_Symbol;Acc:MGI:1921626]	686.008	1198.76	173.26	0.144533	-2.79053	5.33768e-26	6.02439e-24
MYL9	Myl9	ENSMUSG00000067818	protein_coding	myosin,_light_polypeptide_9,_regulatory_[Source:MGI_Symbol;Acc:MGI:2138915]	70.3814	122.476	18.2871	0.149312	-2.7436	2.42715e-06	4.55781e-05
CFTR	Cftr	ENSMUSG00000041301	protein_coding	cystic_fibrosis_transmembrane_conductance_regulator_[Source:MGI_Symbol;Acc:MGI:88388]	10.6863	18.4738	2.89878	0.156914	-2.67196	0.000580427	0.005995
SHISA9	Shisa9	ENSMUSG00000022494	protein_coding	shisa_homolog_9_(Xenopus_laevis)_[Source:MGI_Symbol;Acc:MGI:1919805]	4.25904	7.34378	1.17429	0.159903	-2.64473	0.050513	0.203575
RHCG	Rhcg	ENSMUSG00000030549	protein_coding	Rhesus_blood_group-associated_C_glycoprotein_[Source:MGI_Symbol;Acc:MGI:1888517]	6.6482	11.4554	1.84096	0.160706	-2.6375	0.00940019	0.0581717
GJA4	Gja4	ENSMUSG00000050234	protein_coding	gap_junction_protein,_alpha_4_[Source:MGI_Symbol;Acc:MGI:95715]	2.1032	3.61926	0.587146	0.162228	-2.6239	0.52918	0.869637
OR4E2	Olfr1509	ENSMUSG00000035626	protein_coding	olfactory_receptor_1509_[Source:MGI_Symbol;Acc:MGI:3031343]	1.04598	1.79839	0.293573	0.163242	-2.61491	0.511126	0.852711
RFX4	Rfx4	ENSMUSG00000020037	protein_coding	regulatory_factor_X,_4_(15luences_HLA_class_II_expression)_[Source:MGI_Symbol;Acc:MGI:1918387]	4.45384	7.65388	1.25381	0.163814	-2.60987	0.0542668	0.213127
LMAN1L	Lman1l	ENSMUSG00000056271	protein_coding	lectin,_mannose-binding_1_like_[Source:MGI_Symbol;Acc:MGI:2667537]	2.03727	3.4874	0.587146	0.168362	-2.57036	0.251094	0.578179
TGM3	Tgm3	ENSMUSG00000027401	protein_coding	transglutaminase_3,_E_polypeptide_[Source:MGI_Symbol;Acc:MGI:98732]	104.731	178.95	30.5119	0.170505	-2.55212	1.27222e-22	1.2049e-20
SLC34A3	Slc34a3	ENSMUSG00000006469	protein_coding	solute_carrier_family_34_(sodium_phosphate),_member_3_[Source:MGI_Symbol;Acc:MGI:2159410]	3.5081	5.98729	1.02891	0.171849	-2.54078	0.0616933	0.232543
PPP2R2B	Ppp2r2b	ENSMUSG00000024500	protein_coding	protein_phosphatase_2_(formerly_2A),_regulatory_subunit_B_(PR_52),_beta_isoform_[Source:MGI_Symbol;Acc:MGI:1920180]	2.46787	4.21125	0.724488	0.172036	-2.53921	0.159111	0.43547
FCN1	Fcnb	ENSMUSG00000026835	protein_coding	ficolin_B_[Source:MGI_Symbol;Acc:MGI:1341158]	1316.39	2244.89	387.88	0.172783	-2.53296	6.44399e-05	0.000887852
KCNG1	Kcng1	ENSMUSG00000074575	protein_coding	potassium_voltage-gated_channel,_subfamily_G,_member_1_[Source:MGI_Symbol;Acc:MGI:3616086]	26.8057	45.6548	7.9566	0.174278	-2.52054	1.36761e-07	3.20673e-06
SOWAHD	Sowahd	ENSMUSG00000044400	protein_coding	sosondowah_ankyrin_repeat_domain_family_member_D_[Source:MGI_Symbol;Acc:MGI:3045274]	3.93151	6.68872	1.17429	0.175563	-2.50994	0.120071	0.362915
ENPP3	Enpp3	ENSMUSG00000019989	protein_coding	ectonucleotide_pyrophosphatase/phosphodiesterase_3_[Source:MGI_Symbol;Acc:MGI:2143702]	0.976556	1.65954	0.293573	0.1769	-2.49899	0.523135	0.863305
C10orf62	4933411K16Rik	ENSMUSG00000090369	protein_coding	RIKEN_cDNA_4933411K16_gene_[Source:MGI_Symbol;Acc:MGI:1914015]	2.40899	4.09349	0.724488	0.176985	-2.4983	0.260162	0.59065
SHROOM2	Shroom2	ENSMUSG00000045180	protein_coding	shroom_family_member_2_[Source:MGI_Symbol;Acc:MGI:107194]	117.306	199.317	35.2942	0.177075	-2.49757	2.85788e-08	7.37597e-07
SLC12A3	Slc12a3	ENSMUSG00000031766	protein_coding	solute_carrier_family_12,_member_3_[Source:MGI_Symbol;Acc:MGI:108114]	3.3785	5.73893	1.01806	0.177396	-2.49496	0.0871258	0.293514
PRRT4	Prrt4	ENSMUSG00000079654	protein_coding	proline-rich_transmembrane_protein_4_[Source:MGI_Symbol;Acc:MGI:2141677]	77.9805	132.38	23.5806	0.178128	-2.48902	1.66856e-07	3.82591e-06
PTCH2	Ptch2	ENSMUSG00000028681	protein_coding	patched_homolog_2_[Source:MGI_Symbol;Acc:MGI:1095405]	12.9446	21.9725	3.91684	0.178262	-2.48793	0.00153041	0.0135077
NCKAP5	Nckap5	ENSMUSG00000049690	protein_coding	NCK-associated_protein_5_[Source:MGI_Symbol;Acc:MGI:2686394]	21.1476	35.8895	6.40558	0.17848	-2.48616	0.00143504	0.0128061
MSMP	Msmp	ENSMUSG00000078719	protein_coding	microseminoprotein,_prostate_associated_[Source:MGI_Symbol;Acc:MGI:3652339]	0.967441	1.64131	0.293573	0.178865	-2.48305	0.524787	0.865034
WSCD2	Wscd2	ENSMUSG00000063430	protein_coding	WSC_domain_containing_2_[Source:MGI_Symbol;Acc:MGI:2445030]	1.93488	3.28262	0.587146	0.178865	-2.48305	0.260265	0.59065
TNXB	Tnxb	ENSMUSG00000033327	protein_coding	tenascin_XB_[Source:MGI_Symbol;Acc:MGI:1932137]	23.2274	39.3238	7.1309	0.181338	-2.46325	1.82446e-06	3.5139e-05
LRRTM2	Lrrtm2	ENSMUSG00000071862	protein_coding	leucine_rich_repeat_transmembrane_neuronal_2_[Source:MGI_Symbol;Acc:MGI:2389174]	1.08412	1.83491	0.333333	0.181662	-2.46067	0.426547	0.782465
PTPRT	Ptprt	ENSMUSG00000053141	protein_coding	protein_tyrosine_phosphatase,_receptor_type,_T_[Source:MGI_Symbol;Acc:MGI:1321152]	1.08412	1.83491	0.333333	0.181662	-2.46067	0.426547	0.782465
NAT8	Nat8	ENSMUSG00000030004	protein_coding	N-acetyltransferase_8_(GCN5-related,_putative)_[Source:MGI_Symbol;Acc:MGI:1915646]	1.0806	1.82786	0.333333	0.182363	-2.45512	0.505488	0.847662
PRRX1	Prrx1	ENSMUSG00000026586	protein_coding	paired_related_homeobox_1_[Source:MGI_Symbol;Acc:MGI:97712]	4.29292	7.2525	1.33333	0.183845	-2.44344	0.0753383	0.266455
WISP2	Wisp2	ENSMUSG00000027656	protein_coding	WNT1_inducible_signaling_pathway_protein_2_[Source:MGI_Symbol;Acc:MGI:1328326]	1.86543	3.1437	0.587146	0.186769	-2.42067	0.310683	0.656355
TMEM233	Tmem233	ENSMUSG00000079278	protein_coding	transmembrane_protein_233_[Source:MGI_Symbol;Acc:MGI:3651514]	1.85072	3.11429	0.587146	0.188533	-2.40711	0.268364	0.600643
NFATC4	Nfatc4	ENSMUSG00000023411	protein_coding	nuclear_factor_of_activated_T_cells,_cytoplasmic,_calcineurin_dependent_4_[Source:MGI_Symbol;Acc:MGI:1920431]	4.00811	6.7335	1.28272	0.190499	-2.39215	0.0850392	0.289069
LY6G5C	Ly6g5c	ENSMUSG00000034482	protein_coding	lymphocyte_antigen_6_complex,_locus_G5C_[Source:MGI_Symbol;Acc:MGI:2148974]	1.0294	1.72547	0.333333	0.193184	-2.37195	0.513906	0.855449
MUC2	MUC2	ENSMUSG00000094393	protein_coding	Uncharacterized_protein_[Source:UniProtKB/TrEMBL;Acc:F6QGV1]	2.01479	3.37377	0.655817	0.194387	-2.36299	0.253047	0.580284
THBS4	Thbs4	ENSMUSG00000021702	protein_coding	thrombospondin_4_[Source:MGI_Symbol;Acc:MGI:1101779]	1.796	3.00485	0.587146	0.195399	-2.3555	0.317651	0.66456
KCNF1	Kcnf1	ENSMUSG00000051726	protein_coding	potassium_voltage-gated_channel,_subfamily_F,_member_1_[Source:MGI_Symbol;Acc:MGI:2687399]	63.8118	106.712	20.9112	0.195958	-2.35138	3.25738e-07	7.1169e-06
ND4L	mt-Nd4l	ENSMUSG00000065947	protein_coding	mitochondrially_encoded_NADH_dehydrogenase_4L_[Source:MGI_Symbol;Acc:MGI:102497]	0.892395	1.49122	0.293573	0.196868	-2.3447	0.539109	0.87913
SLC23A1	Slc23a1	ENSMUSG00000024354	protein_coding	solute_carrier_family_23_(nucleobase_transporters),_member_1_[Source:MGI_Symbol;Acc:MGI:1341903]	1.77774	2.96833	0.587146	0.197804	-2.33786	0.373739	0.730345
ACVR1C	Acvr1c	ENSMUSG00000026834	protein_coding	activin_A_receptor,_type_IC_[Source:MGI_Symbol;Acc:MGI:2661081]	3.96225	6.61287	1.31163	0.198346	-2.33391	0.086279	0.291428
MSH4	Msh4	ENSMUSG00000005493	protein_coding	mutS_homolog_4_(E._coli)_[Source:MGI_Symbol;Acc:MGI:1860077]	2.0111	3.35554	0.666667	0.198677	-2.33151	0.253371	0.580643
CYBRD1	Cybrd1	ENSMUSG00000027015	protein_coding	cytochrome_b_reductase_1_[Source:MGI_Symbol;Acc:MGI:2654575]	3.47837	5.78244	1.17429	0.203079	-2.29989	0.11612	0.35476
LTF	Ltf	ENSMUSG00000032496	protein_coding	lactotransferrin_[Source:MGI_Symbol;Acc:MGI:96837]	1903.46	3146.82	660.107	0.209769	-2.25312	0.000910999	0.00880013
FGF3	Fgf3	ENSMUSG00000031074	protein_coding	fibroblast_growth_factor_3_[Source:MGI_Symbol;Acc:MGI:95517]	746.438	1229.52	263.359	0.214197	-2.22299	5.69945e-32	9.77569e-30
MUC5AC	Muc5ac	ENSMUSG00000037974	protein_coding	mucin_5,_subtypes_A_and_C,_tracheobronchial/gastric_[Source:MGI_Symbol;Acc:MGI:104697]	3.90521	6.41927	1.39116	0.216715	-2.20613	0.166236	0.447329
OR2AG2	Olfr701	ENSMUSG00000036744	protein_coding	olfactory_receptor_701_[Source:MGI_Symbol;Acc:MGI:3030535]	1.01089	1.65954	0.362244	0.21828	-2.19575	0.517073	0.858707
COBL	Cobl	ENSMUSG00000020173	protein_coding	cordon-bleu_[Source:MGI_Symbol;Acc:MGI:105056]	39.5606	64.9308	14.1903	0.218545	-2.194	5.23631e-08	1.29764e-06
FGF10	Fgf10	ENSMUSG00000021732	protein_coding	fibroblast_growth_factor_10_[Source:MGI_Symbol;Acc:MGI:1099809]	13.5835	22.2502	4.91684	0.22098	-2.17802	0.00308286	0.0239067
SHANK2	Shank2	ENSMUSG00000037541	protein_coding	SH3/ankyrin_domain_gene_2_[Source:MGI_Symbol;Acc:MGI:2671987]	5.83578	9.55592	2.11564	0.221396	-2.1753	0.211978	0.521144
NPFFR1	Npffr1	ENSMUSG00000020090	protein_coding	neuropeptide_FF_receptor_1_[Source:MGI_Symbol;Acc:MGI:2685082]	1.60942	2.63169	0.587146	0.223107	-2.1642	0.391922	0.750159
POM121L2	Pom121l2	ENSMUSG00000016982	protein_coding	POM121_membrane_glycoprotein-like_2_(rat)_[Source:MGI_Symbol;Acc:MGI:2684870]	1.60942	2.63169	0.587146	0.223107	-2.1642	0.391922	0.750159
CA5A	Car5a	ENSMUSG00000025317	protein_coding	carbonic_anhydrase_5a,_mitochondrial_[Source:MGI_Symbol;Acc:MGI:101946]	10.3914	16.9825	3.80037	0.223782	-2.15983	0.00389021	0.0288822
OPTC	Optc	ENSMUSG00000010311	protein_coding	opticin_[Source:MGI_Symbol;Acc:MGI:2151113]	0.908749	1.48417	0.333333	0.224593	-2.15461	0.636241	0.943906
SLC2A2	Slc2a2	ENSMUSG00000027690	protein_coding	solute_carrier_family_2_(facilitated_glucose_transporter),_member_2_[Source:MGI_Symbol;Acc:MGI:1095438]	1.8175	2.96833	0.666667	0.224593	-2.15461	0.369774	0.72618
CYP27B1	Cyp27b1	ENSMUSG00000006724	protein_coding	cytochrome_P450,_family_27,_subfamily_b,_polypeptide_1_[Source:MGI_Symbol;Acc:MGI:1098274]	8.85713	14.4532	3.26103	0.225626	-2.148	0.00994398	0.060709
WNT5A	Wnt5a	ENSMUSG00000021994	protein_coding	wingless-related_MMTV_integration_site_5A_[Source:MGI_Symbol;Acc:MGI:98958]	19.6852	32.1021	7.26824	0.22641	-2.14299	0.00018254	0.00220781
FNDC4	Fndc4	ENSMUSG00000038552	protein_coding	fibronectin_type_III_domain_containing_4_[Source:MGI_Symbol;Acc:MGI:1917195]	3.17885	5.1834	1.17429	0.226549	-2.14211	0.192627	0.489613
RORB	Rorb	ENSMUSG00000036192	protein_coding	RAR-related_orphan_receptor_beta_[Source:MGI_Symbol;Acc:MGI:1343464]	1.95585	3.18722	0.724488	0.227311	-2.13726	0.258328	0.588077
PABPN1L	Pabpn1l	ENSMUSG00000069867	protein_coding	poly(A)binding_protein_nuclear_1-like_[Source:MGI_Symbol;Acc:MGI:2685954]	1.79368	2.92069	0.666667	0.228256	-2.13127	0.317891	0.664803
HEPH	Heph	ENSMUSG00000031209	protein_coding	hephaestin_[Source:MGI_Symbol;Acc:MGI:1332240]	42.6868	69.4886	15.8851	0.228599	-2.12911	2.00489e-08	5.31942e-07
CXADR	Cxadr	ENSMUSG00000022865	protein_coding	coxsackie_virus_and_adenovirus_receptor_[Source:MGI_Symbol;Acc:MGI:1201679]	1.57296	2.55876	0.587146	0.229465	-2.12366	0.396188	0.754978
OR13J1	Olfr71	ENSMUSG00000046450	protein_coding	olfactory_receptor_71_[Source:MGI_Symbol;Acc:MGI:1860080]	3.56348	5.79362	1.33333	0.230138	-2.11943	0.130213	0.382629
IGFN1	Igfn1	ENSMUSG00000051985	protein_coding	immunoglobulin-like_and_fibronectin_type_III_domain_containing_1_[Source:MGI_Symbol;Acc:MGI:3045352]	0.890519	1.4477	0.333333	0.23025	-2.11873	0.66154	0.961907
CNGA1	Cnga1	ENSMUSG00000067220	protein_coding	cyclic_nucleotide_gated_channel_alpha_1_[Source:MGI_Symbol;Acc:MGI:88436]	2.88465	4.68256	1.08673	0.232081	-2.1073	0.188465	0.483152
ADIPOQ	Adipoq	ENSMUSG00000022878	protein_coding	adiponectin,_C1Q_and_collagen_domain_containing_[Source:MGI_Symbol;Acc:MGI:106675]	2.64561	4.29122	1	0.233034	-2.10139	0.202307	0.505432
CCDC33	Ccdc33	ENSMUSG00000037716	protein_coding	coiled-coil_domain_containing_33_[Source:MGI_Symbol;Acc:MGI:1922464]	18.3597	29.7664	6.95297	0.233584	-2.09798	0.0013423	0.0121024
CCDC85A	Ccdc85a	ENSMUSG00000032878	protein_coding	coiled-coil_domain_containing_85A_[Source:MGI_Symbol;Acc:MGI:2445069]	1.53646	2.48578	0.587146	0.236202	-2.08191	0.466794	0.816523
LIN28A	Lin28a	ENSMUSG00000050966	protein_coding	lin-28_homolog_A_(C._elegans)_[Source:MGI_Symbol;Acc:MGI:1890546]	25.3062	40.888	9.72443	0.237831	-2.07199	1.13662e-05	0.000187002
SIM2	Sim2	ENSMUSG00000062713	protein_coding	single-minded_homolog_2_(Drosophila)_[Source:MGI_Symbol;Acc:MGI:98307]	1.72775	2.78883	0.666667	0.239049	-2.06462	0.324878	0.673405
ARHGAP40	Arhgap40	ENSMUSG00000074625	protein_coding	Rho_GTPase_activating_protein_40_[Source:MGI_Symbol;Acc:MGI:3649852]	1.86464	3.00479	0.724488	0.241111	-2.05223	0.391943	0.750159
IGFBP5	Igfbp5	ENSMUSG00000026185	protein_coding	insulin-like_growth_factor_binding_protein_5_[Source:MGI_Symbol;Acc:MGI:96440]	14.5129	23.3765	5.64937	0.241669	-2.04889	0.00235217	0.019097
HHIPL1	Hhipl1	ENSMUSG00000021260	protein_coding	hedgehog_interacting_protein-like_1_[Source:MGI_Symbol;Acc:MGI:1919265]	1.70952	2.75237	0.666667	0.242216	-2.04564	0.326875	0.675365
CHDH	Chdh	ENSMUSG00000015970	protein_coding	choline_dehydrogenase_[Source:MGI_Symbol;Acc:MGI:1860776]	365.172	587.621	142.723	0.242883	-2.04167	7.8615e-38	1.84137e-35
SEC14L5	Sec14l5	ENSMUSG00000091712	protein_coding	SEC14-like_5_(S._cerevisiae)_[Source:MGI_Symbol;Acc:MGI:3616084]	43.0007	69.1208	16.8806	0.244219	-2.03375	0.000287264	0.00327103
PGR	Pgr	ENSMUSG00000031870	protein_coding	progesterone_receptor_[Source:MGI_Symbol;Acc:MGI:97567]	156.271	251.121	61.4213	0.244588	-2.03157	5.99716e-15	3.19404e-13
TPSG1	Tpsg1	ENSMUSG00000033200	protein_coding	tryptase_gamma_1_[Source:MGI_Symbol;Acc:MGI:1349391]	249.155	399.952	98.3573	0.245922	-2.02373	0.014686	0.0820902
IL31RA	Il31ra	ENSMUSG00000050377	protein_coding	interleukin_31_receptor_A_[Source:MGI_Symbol;Acc:MGI:2180511]	38.4471	61.7128	15.1814	0.246001	-2.02326	1.94921e-07	4.42158e-06
PTGDS	Ptgds	ENSMUSG00000015090	protein_coding	prostaglandin_D2_synthase_(brain)_[Source:MGI_Symbol;Acc:MGI:99261]	55.7474	89.3315	22.1633	0.248102	-2.01099	0.000208082	0.00247685
STK32B	Stk32b	ENSMUSG00000029123	protein_coding	serine/threonine_kinase_32B_[Source:MGI_Symbol;Acc:MGI:1927552]	1.80995	2.89541	0.724488	0.25022	-1.99873	0.572899	0.900521
MREG	Mreg	ENSMUSG00000039395	protein_coding	melanoregulin_[Source:MGI_Symbol;Acc:MGI:2151839]	195.979	312.753	79.2045	0.253249	-1.98137	2.89912e-15	1.58275e-13
GAD1	Gad1	ENSMUSG00000070880	protein_coding	glutamate_decarboxylase_1_[Source:MGI_Symbol;Acc:MGI:95632]	3.09446	4.9351	1.25381	0.25406	-1.97676	0.299472	0.642055
ATP6V0D2	Atp6v0d2	ENSMUSG00000028238	protein_coding	ATPase,_H+_transporting,_lysosomal_V0_subunit_D2_[Source:MGI_Symbol;Acc:MGI:1924415]	150.671	240.161	61.1808	0.254749	-1.97285	1.54477e-19	1.18904e-17
SVOP	Svop	ENSMUSG00000042078	protein_coding	SV2_related_protein_[Source:MGI_Symbol;Acc:MGI:1915916]	1.63654	2.6064	0.666667	0.25578	-1.96702	0.455893	0.805553
CECR6	Cecr6	ENSMUSG00000094626	protein_coding	cat_eye_syndrome_chromosome_region,_candidate_6_[Source:MGI_Symbol;Acc:MGI:2136977]	58.3998	92.9327	23.8669	0.25682	-1.96117	8.24269e-10	2.57605e-08
ASPN	Aspn	ENSMUSG00000021388	protein_coding	asporin_[Source:MGI_Symbol;Acc:MGI:1913945]	0.717021	1.14047	0.293573	0.257414	-1.95784	0.798298	0.990788
FAM71B	Fam71b	ENSMUSG00000020401	protein_coding	family_with_sequence_similarity_71,_member_B_[Source:MGI_Symbol;Acc:MGI:3650836]	4.82727	7.67623	1.9783	0.257718	-1.95614	0.0874362	0.294196
HCRTR1	Hcrtr1	ENSMUSG00000028778	protein_coding	hypocretin_(orexin)_receptor_1_[Source:MGI_Symbol;Acc:MGI:2385650]	1.76225	2.80001	0.724488	0.258745	-1.9504	0.375316	0.732137
BEST3	Best3	ENSMUSG00000020169	protein_coding	bestrophin_3_[Source:MGI_Symbol;Acc:MGI:3580298]	0.806358	1.27938	0.333333	0.260542	-1.94041	0.653326	0.956456
TRPV3	Trpv3	ENSMUSG00000043029	protein_coding	transient_receptor_potential_cation_channel,_subfamily_V,_member_3_[Source:MGI_Symbol;Acc:MGI:2181407]	1.61272	2.55876	0.666667	0.260542	-1.94041	0.391542	0.74995
KCNK7	Kcnk7	ENSMUSG00000024936	protein_coding	potassium_channel,_subfamily_K,_member_7_[Source:MGI_Symbol;Acc:MGI:1341841]	0.875535	1.38883	0.362244	0.260828	-1.93883	0.557509	0.891189
COL8A1	Col8a1	ENSMUSG00000068196	protein_coding	collagen,_type_VIII,_alpha_1_[Source:MGI_Symbol;Acc:MGI:88463]	1.41581	2.24448	0.587146	0.261596	-1.93459	0.562994	0.895683
MYH14	Myh14	ENSMUSG00000030739	protein_coding	myosin,_heavy_polypeptide_14_[Source:MGI_Symbol;Acc:MGI:1919210]	7.43285	11.7709	3.09477	0.262917	-1.92732	0.176382	0.463355
FRMPD1	Frmpd1	ENSMUSG00000035615	protein_coding	FERM_and_PDZ_domain_containing_1_[Source:MGI_Symbol;Acc:MGI:2446274]	23.827	37.667	9.98711	0.265142	-1.91516	0.111171	0.344983
MPO	Mpo	ENSMUSG00000009350	protein_coding	myeloperoxidase_[Source:MGI_Symbol;Acc:MGI:97137]	373771	590784	156758	0.265339	-1.91409	1.20575e-38	2.91832e-36
OR5B21	Olfr1444	ENSMUSG00000046272	protein_coding	olfactory_receptor_1444_[Source:MGI_Symbol;Acc:MGI:3031278]	1.39199	2.19684	0.587146	0.267269	-1.90364	0.484155	0.830411
GNB3	Gnb3	ENSMUSG00000023439	protein_coding	guanine_nucleotide_binding_protein_(G_protein),_beta_3_[Source:MGI_Symbol;Acc:MGI:95785]	2.2659	3.57156	0.96024	0.268857	-1.89509	0.349299	0.702106
CTSK	Ctsk	ENSMUSG00000028111	protein_coding	cathepsin_K_[Source:MGI_Symbol;Acc:MGI:107823]	86.0349	135.578	36.4918	0.269157	-1.89348	3.61833e-10	1.19603e-08
ELANE	Elane	ENSMUSG00000020125	protein_coding	elastase,_neutrophil_expressed_[Source:MGI_Symbol;Acc:MGI:2679229]	88339.4	139181	37498.1	0.26942	-1.89207	6.642e-24	6.72943e-22
CRHR2	Crhr2	ENSMUSG00000003476	protein_coding	corticotropin_releasing_hormone_receptor_2_[Source:MGI_Symbol;Acc:MGI:894312]	6.34472	9.98664	2.70279	0.27064	-1.88555	0.055869	0.217321
TMPRSS9	Tmprss9	ENSMUSG00000059406	protein_coding	transmembrane_protease,_serine_9_[Source:MGI_Symbol;Acc:MGI:3612246]	4.83054	7.60325	2.05782	0.27065	-1.8855	0.100089	0.322903
HRH4	Hrh4	ENSMUSG00000037346	protein_coding	histamine_receptor_H4_[Source:MGI_Symbol;Acc:MGI:2429635]	28.0499	43.9544	12.1453	0.276316	-1.85561	0.0983769	0.318864
LOC101929327	Tdrd12	ENSMUSG00000030491	protein_coding	tudor_domain_containing_12_[Source:MGI_Symbol;Acc:MGI:1919231]	3.06829	4.80324	1.33333	0.27759	-1.84897	0.228225	0.545293
CHL1	Chl1	ENSMUSG00000030077	protein_coding	cell_adhesion_molecule_with_homology_to_L1CAM_[Source:MGI_Symbol;Acc:MGI:1098266]	3.68118	5.75716	1.60521	0.278819	-1.8426	0.18337	0.47484
CUX2	Cux2	ENSMUSG00000042589	protein_coding	cut-like_homeobox_2_[Source:MGI_Symbol;Acc:MGI:107321]	1.65986	2.59523	0.724488	0.279162	-1.84083	0.386221	0.744583
MS4A8	Ms4a8a	ENSMUSG00000024730	protein_coding	membrane-spanning_4-domains,_subfamily_A,_member_8A_[Source:MGI_Symbol;Acc:MGI:1927657]	5.68428	8.88263	2.48593	0.279864	-1.8372	0.0956968	0.313238
HPGD	Hpgd	ENSMUSG00000031613	protein_coding	hydroxyprostaglandin_dehydrogenase_15_(NAD)_[Source:MGI_Symbol;Acc:MGI:108085]	144.49	225.772	63.2081	0.279964	-1.83669	1.167e-06	2.32366e-05
PMP22	Pmp22	ENSMUSG00000018217	protein_coding	peripheral_myelin_protein_22_[Source:MGI_Symbol;Acc:MGI:97631]	69.0822	107.918	30.246	0.280268	-1.83512	0.000465703	0.00496059
PSORS1C2	Psors1c2	ENSMUSG00000024409	protein_coding	psoriasis_susceptibility_1_candidate_2_(human)_[Source:MGI_Symbol;Acc:MGI:1930025]	2.48067	3.87461	1.08673	0.280476	-1.83405	0.245859	0.57071
TOX3	Tox3	ENSMUSG00000043668	protein_coding	TOX_high_mobility_group_box_family_member_3_[Source:MGI_Symbol;Acc:MGI:3039593]	3.30148	5.15399	1.44898	0.281137	-1.83066	0.161816	0.440384
ANKRD22	Ankrd22	ENSMUSG00000024774	protein_coding	ankyrin_repeat_domain_22_[Source:MGI_Symbol;Acc:MGI:1277101]	33.6986	52.5989	14.7983	0.281343	-1.8296	8.99429e-06	0.000151058
VEPH1	Veph1	ENSMUSG00000027831	protein_coding	ventricular_zone_expressed_PH_domain_homolog_1_(zebrafish)_[Source:MGI_Symbol;Acc:MGI:1920039]	1.33165	2.07616	0.587146	0.282805	-1.82212	0.572442	0.900521
MYO16	Myo16	ENSMUSG00000039057	protein_coding	myosin_XVI_[Source:MGI_Symbol;Acc:MGI:2685951]	9.05846	14.1025	4.01442	0.284661	-1.81269	0.025546	0.123522
TMEM45A	Tmem45a	ENSMUSG00000022754	protein_coding	transmembrane_protein_45a_[Source:MGI_Symbol;Acc:MGI:1913122]	5.43236	8.43661	2.42811	0.287806	-1.79683	0.10731	0.3376
CSPG4	Cspg4	ENSMUSG00000032911	protein_coding	chondroitin_sulfate_proteoglycan_4_[Source:MGI_Symbol;Acc:MGI:2153093]	2.62684	4.07939	1.17429	0.28786	-1.79656	0.333322	0.683381
RNF39	Rnf39	ENSMUSG00000036492	protein_coding	ring_finger_protein_39_[Source:MGI_Symbol;Acc:MGI:2156378]	2.62684	4.07939	1.17429	0.28786	-1.79656	0.333322	0.683381
SULT6B1	Sult6b1	ENSMUSG00000038045	protein_coding	sulfotransferase_family,_cytosolic,_6B,_member_1_[Source:MGI_Symbol;Acc:MGI:1920921]	1.31342	2.0397	0.587146	0.28786	-1.79656	0.574578	0.901601
CAMP	Camp	ENSMUSG00000038357	protein_coding	cathelicidin_antimicrobial_peptide_[Source:MGI_Symbol;Acc:MGI:108443]	263.476	409.041	117.91	0.28826	-1.79456	0.00214467	0.0178039
CLDN1	Cldn1	ENSMUSG00000022512	protein_coding	claudin_1_[Source:MGI_Symbol;Acc:MGI:1276109]	9.86384	15.2823	4.44534	0.290881	-1.7815	0.014168	0.0797267
EFS	Efs	ENSMUSG00000022203	protein_coding	embryonal_Fyn-associated_substrate_[Source:MGI_Symbol;Acc:MGI:105311]	1.4738	2.28094	0.666667	0.292277	-1.77459	0.670381	0.968426
KIAA1644	1810041L15Rik	ENSMUSG00000062760	protein_coding	RIKEN_cDNA_1810041L15_gene_[Source:MGI_Symbol;Acc:MGI:1919551]	1.4738	2.28094	0.666667	0.292277	-1.77459	0.670381	0.968426
CFD	Cfd	ENSMUSG00000061780	protein_coding	complement_factor_D_(adipsin)_[Source:MGI_Symbol;Acc:MGI:87931]	18.904	29.2419	8.56621	0.292944	-1.77131	0.00114175	0.0106374
HTR1B	Htr1b	ENSMUSG00000049511	protein_coding	5-hydroxytryptamine_(serotonin)_receptor_1B_[Source:MGI_Symbol;Acc:MGI:96274]	12.6955	19.6296	5.76144	0.293508	-1.76853	0.0114857	0.0679529
KLHL30	Klhl30	ENSMUSG00000026308	protein_coding	kelch-like_30_(Drosophila)_[Source:MGI_Symbol;Acc:MGI:1918038]	4.65466	7.19369	2.11564	0.294097	-1.76563	0.104506	0.331455
CYP2C18	Cyp2c55	ENSMUSG00000025002	protein_coding	cytochrome_P450,_family_2,_subfamily_c,_polypeptide_55_[Source:MGI_Symbol;Acc:MGI:1919332]	1.45557	2.24448	0.666667	0.297025	-1.75134	0.558752	0.892454
GAL3ST3	Gal3st3	ENSMUSG00000047658	protein_coding	galactose-3-O-sulfotransferase_3_[Source:MGI_Symbol;Acc:MGI:3617843]	1.45557	2.24448	0.666667	0.297025	-1.75134	0.558752	0.892454
UPK3BL	Upk3bl	ENSMUSG00000006143	protein_coding	uroplakin_3B-like_[Source:MGI_Symbol;Acc:MGI:1916915]	1.45557	2.24448	0.666667	0.297025	-1.75134	0.558752	0.892454
H1FOO	H1foo	ENSMUSG00000042279	protein_coding	H1_histone_family,_member_O,_oocyte-specific_[Source:MGI_Symbol;Acc:MGI:2176207]	2.3091	3.56038	1.05782	0.297109	-1.75094	0.298107	0.640855
BACE2	Bace2	ENSMUSG00000040605	protein_coding	beta-site_APP-cleaving_enzyme_2_[Source:MGI_Symbol;Acc:MGI:1860440]	18.1662	27.9484	8.38388	0.299977	-1.73708	0.00127072	0.0115639
BEST2	Best2	ENSMUSG00000052819	protein_coding	bestrophin_2_[Source:MGI_Symbol;Acc:MGI:2387588]	1.44439	2.22212	0.666667	0.300014	-1.7369	0.550708	0.888697
PLAC8L1	Plac8l1	ENSMUSG00000059455	protein_coding	PLAC8-like_1_[Source:MGI_Symbol;Acc:MGI:1916651]	0.722197	1.11106	0.333333	0.300014	-1.7369	0.669204	0.967521
MUC5B	Muc5b	ENSMUSG00000066108	protein_coding	mucin_5,_subtype_B,_tracheobronchial_[Source:MGI_Symbol;Acc:MGI:1921430]	8.57088	13.1852	3.9566	0.30008	-1.73658	0.0935804	0.308437
RGS5	Rgs5	ENSMUSG00000026678	protein_coding	regulator_of_G-protein_signaling_5_[Source:MGI_Symbol;Acc:MGI:1098434]	11.5187	17.7106	5.32689	0.300774	-1.73325	0.0191912	0.0999679
GRB14	Grb14	ENSMUSG00000026888	protein_coding	growth_factor_receptor_bound_protein_14_[Source:MGI_Symbol;Acc:MGI:1355324]	34.261	52.6688	15.8533	0.301001	-1.73216	0.0014329	0.0127921
FAM196A	Fam196a	ENSMUSG00000073805	protein_coding	family_with_sequence_similarity_196,_member_A_[Source:MGI_Symbol;Acc:MGI:3605068]	6.00079	9.21928	2.78231	0.301793	-1.72837	0.0922377	0.305115
SYT13	Syt13	ENSMUSG00000027220	protein_coding	synaptotagmin_XIII_[Source:MGI_Symbol;Acc:MGI:1933945]	1698.77	2605.74	791.789	0.303863	-1.71851	0.0117516	0.0690248
DLX2	Dlx2	ENSMUSG00000023391	protein_coding	distal-less_homeobox_2_[Source:MGI_Symbol;Acc:MGI:94902]	5.67405	8.70313	2.64497	0.30391	-1.71828	0.0844673	0.287582
KIF5A	Kif5a	ENSMUSG00000074657	protein_coding	kinesin_family_member_5A_[Source:MGI_Symbol;Acc:MGI:109564]	40.8915	62.6839	19.0991	0.304689	-1.71459	0.000183505	0.00221702
MEST	Mest	ENSMUSG00000051855	protein_coding	mesoderm_specific_transcript_[Source:MGI_Symbol;Acc:MGI:96968]	26.0425	39.8848	12.2003	0.30589	-1.70892	0.00670187	0.0444434
TMEM102	Tmem102	ENSMUSG00000089876	protein_coding	transmembrane_protein_102_[Source:MGI_Symbol;Acc:MGI:1921591]	8.55768	13.1009	4.01442	0.306423	-1.7064	0.0363455	0.160234
NCALD	Ncald	ENSMUSG00000051359	protein_coding	neurocalcin_delta_[Source:MGI_Symbol;Acc:MGI:1196326]	4.68723	7.17127	2.2032	0.307227	-1.70263	0.127134	0.376682
GCSAM	Gcsam	ENSMUSG00000022659	protein_coding	germinal_center_associated,_signaling_and_motility_[Source:MGI_Symbol;Acc:MGI:102969]	439.912	672.709	207.115	0.307883	-1.69955	0.000690072	0.00694632
TMEM130	Tmem130	ENSMUSG00000043388	protein_coding	transmembrane_protein_130_[Source:MGI_Symbol;Acc:MGI:3607706]	2.77967	4.24771	1.31163	0.308786	-1.69532	0.323281	0.671245
PROM1	Prom1	ENSMUSG00000029086	protein_coding	prominin_1_[Source:MGI_Symbol;Acc:MGI:1100886]	290.073	442.046	138.1	0.31241	-1.67849	1.92802e-10	6.56218e-09
FOXO6	Foxo6	ENSMUSG00000052135	protein_coding	forkhead_box_O6_[Source:MGI_Symbol;Acc:MGI:2676586]	6.53644	9.95723	3.11564	0.312903	-1.67621	0.0659734	0.243164
EDNRA	Ednra	ENSMUSG00000031616	protein_coding	endothelin_receptor_type_A_[Source:MGI_Symbol;Acc:MGI:105923]	6.81027	10.3667	3.25381	0.313871	-1.67176	0.177267	0.464726
TIAM2	Tiam2	ENSMUSG00000023800	protein_coding	T_cell_lymphoma_invasion_and_metastasis_2_[Source:MGI_Symbol;Acc:MGI:1344338]	89.2302	135.802	42.6588	0.314126	-1.67058	1.73499e-10	5.91445e-09
APBA2	Apba2	ENSMUSG00000030519	protein_coding	amyloid_beta_(A4)_precursor_protein-binding,_family_A,_member_2_[Source:MGI_Symbol;Acc:MGI:1261791]	5.97674	9.09447	2.85902	0.314369	-1.66947	0.107678	0.338122
EEF1A2	Eef1a2	ENSMUSG00000016349	protein_coding	eukaryotic_translation_elongation_factor_1_alpha_2_[Source:MGI_Symbol;Acc:MGI:1096317]	7.0238	10.681	3.36665	0.315201	-1.66566	0.248278	0.574305
IRGC	Irgc1	ENSMUSG00000062028	protein_coding	immunity-related_GTPase_family,_cinema_1_[Source:MGI_Symbol;Acc:MGI:2685948]	21.5906	32.7981	10.3831	0.316575	-1.65938	0.00527967	0.036956
SMOC2	Smoc2	ENSMUSG00000023886	protein_coding	SPARC_related_modular_calcium_binding_2_[Source:MGI_Symbol;Acc:MGI:1929881]	6.87571	10.4398	3.31163	0.317213	-1.65648	0.0740571	0.263162
QRFP	Qrfp	ENSMUSG00000043102	protein_coding	pyroglutamylated_RFamide_peptide_[Source:MGI_Symbol;Acc:MGI:3630329]	8.61412	13.0757	4.15259	0.317582	-1.6548	0.054437	0.213581
TRPV5	Trpv5	ENSMUSG00000036899	protein_coding	transient_receptor_potential_cation_channel,_subfamily_V,_member_5_[Source:MGI_Symbol;Acc:MGI:2429764]	1.50274	2.281	0.724488	0.317619	-1.65463	0.470664	0.819608
CLDN15	Cldn15	ENSMUSG00000001739	protein_coding	claudin_15_[Source:MGI_Symbol;Acc:MGI:1913103]	1562.43	2370.31	754.545	0.318332	-1.65139	9.78756e-18	6.62119e-16
CXCR5	Cxcr5	ENSMUSG00000047880	protein_coding	chemokine_(C-X-C_motif)_receptor_5_[Source:MGI_Symbol;Acc:MGI:103567]	29.6381	44.9421	14.334	0.318945	-1.64862	0.000163171	0.00200925
ACOX2	Acox2	ENSMUSG00000021751	protein_coding	acyl-Coenzyme_A_oxidase_2,_branched_chain_[Source:MGI_Symbol;Acc:MGI:1934852]	11.3927	17.2633	5.52205	0.319873	-1.64443	0.0805211	0.27881
S100A9	S100a9	ENSMUSG00000056071	protein_coding	S100_calcium_binding_protein_A9_(calgranulin_B)_[Source:MGI_Symbol;Acc:MGI:1338947]	22295.7	33778.3	10813	0.320118	-1.64332	5.84506e-05	0.000817038
S100A8	S100a8	ENSMUSG00000056054	protein_coding	S100_calcium_binding_protein_A8_(calgranulin_A)_[Source:MGI_Symbol;Acc:MGI:88244]	20371.8	30862.9	9880.73	0.320149	-1.64319	7.795e-05	0.00104814
PKP1	Pkp1	ENSMUSG00000026413	protein_coding	plakophilin_1_[Source:MGI_Symbol;Acc:MGI:1328359]	8.54257	12.9326	4.15259	0.321096	-1.63892	0.0551236	0.215344
COL2A1	Col2a1	ENSMUSG00000022483	protein_coding	collagen,_type_II,_alpha_1_[Source:MGI_Symbol;Acc:MGI:88452]	1.37141	2.07616	0.666667	0.321106	-1.63888	0.567896	0.899018
AQP3	Aqp3	ENSMUSG00000028435	protein_coding	aquaporin_3_[Source:MGI_Symbol;Acc:MGI:1333777]	8.43102	12.7572	4.10479	0.321762	-1.63593	0.042138	0.178405
WNT10A	Wnt10a	ENSMUSG00000026167	protein_coding	wingless_related_MMTV_integration_site_10a_[Source:MGI_Symbol;Acc:MGI:108071]	2.56421	3.87461	1.25381	0.323597	-1.62773	0.337666	0.688645
NIPAL1	Nipal1	ENSMUSG00000067219	protein_coding	NIPA-like_domain_containing_1_[Source:MGI_Symbol;Acc:MGI:1917951]	7.17088	10.8269	3.51484	0.324639	-1.62309	0.0827226	0.283517
GPC1	Gpc1	ENSMUSG00000034220	protein_coding	glypican_1_[Source:MGI_Symbol;Acc:MGI:1194891]	1279.94	1931.31	628.575	0.325466	-1.61942	1.38754e-22	1.30843e-20
CHST13	Chst13	ENSMUSG00000056643	protein_coding	carbohydrate_(chondroitin_4)_sulfotransferase_13_[Source:MGI_Symbol;Acc:MGI:1919047]	378.808	571.128	186.488	0.326525	-1.61473	2.17896e-25	2.39718e-23
MIOX	Miox	ENSMUSG00000022613	protein_coding	myo-inositol_oxygenase_[Source:MGI_Symbol;Acc:MGI:1891725]	1.35318	2.0397	0.666667	0.326846	-1.61332	0.569962	0.899998
CNR1	Cnr1	ENSMUSG00000044288	protein_coding	cannabinoid_receptor_1_(brain)_[Source:MGI_Symbol;Acc:MGI:104615]	34.1675	51.4356	16.8995	0.328556	-1.60579	0.000752961	0.00748255
FHOD3	Fhod3	ENSMUSG00000034295	protein_coding	formin_homology_2_domain_containing_3_[Source:MGI_Symbol;Acc:MGI:1925847]	5.33597	8.02698	2.64497	0.32951	-1.60161	0.116763	0.356325
SLC24A4	Slc24a4	ENSMUSG00000041771	protein_coding	solute_carrier_family_24_(sodium/potassium/calcium_exchanger),_member_4_[Source:MGI_Symbol;Acc:MGI:2447362]	3.5142	5.28585	1.74255	0.329663	-1.60094	0.317604	0.66456
TMEM132B	Tmem132b	ENSMUSG00000070498	protein_coding	transmembrane_protein_132B_[Source:MGI_Symbol;Acc:MGI:3609245]	6.23001	9.36524	3.09477	0.330453	-1.59748	0.120167	0.363001
C4orf36	1700016H13Rik	ENSMUSG00000029320	protein_coding	RIKEN_cDNA_1700016H13_gene_[Source:MGI_Symbol;Acc:MGI:1921468]	2.12252	3.18722	1.05782	0.331895	-1.5912	0.361067	0.715141
SHC3	Shc3	ENSMUSG00000021448	protein_coding	src_homology_2_domain-containing_transforming_protein_C3_[Source:MGI_Symbol;Acc:MGI:106179]	3.84793	5.77539	1.92048	0.332528	-1.58845	0.24106	0.564381
SCG5	Scg5	ENSMUSG00000023236	protein_coding	secretogranin_V_[Source:MGI_Symbol;Acc:MGI:98289]	0.667475	1.00162	0.333333	0.332795	-1.58729	0.804536	0.994413
LOXL1	Loxl1	ENSMUSG00000032334	protein_coding	lysyl_oxidase-like_1_[Source:MGI_Symbol;Acc:MGI:106096]	7.48462	11.2295	3.73974	0.333028	-1.58628	0.102416	0.327355
FGF12	Fgf12	ENSMUSG00000022523	protein_coding	fibroblast_growth_factor_12_[Source:MGI_Symbol;Acc:MGI:109183]	5.12789	7.69034	2.56545	0.333594	-1.58384	0.121967	0.366607
RYR2	Ryr2	ENSMUSG00000021313	protein_coding	ryanodine_receptor_2,_cardiac_[Source:MGI_Symbol;Acc:MGI:99685]	5.12789	7.69034	2.56545	0.333594	-1.58384	0.121967	0.366607
ANKRD35	Ankrd35	ENSMUSG00000038354	protein_coding	ankyrin_repeat_domain_35_[Source:MGI_Symbol;Acc:MGI:2442590]	439.757	659.261	220.254	0.334092	-1.58168	0.00257408	0.0205917
ATP8A2	Atp8a2	ENSMUSG00000021983	protein_coding	ATPase,_aminophospholipid_transporter-like,_class_I,_type_8A,_member_2_[Source:MGI_Symbol;Acc:MGI:1354710]	62.7053	94.0043	31.4062	0.334093	-1.58168	1.68104e-07	3.84778e-06
TGFB1I1	Tgfb1i1	ENSMUSG00000030782	protein_coding	transforming_growth_factor_beta_1_induced_transcript_1_[Source:MGI_Symbol;Acc:MGI:102784]	170.616	255.66	85.5727	0.334713	-1.57901	3.48826e-05	0.000518313
TAGLN3	Tagln3	ENSMUSG00000022658	protein_coding	transgelin_3_[Source:MGI_Symbol;Acc:MGI:1926784]	4.09267	6.13033	2.05501	0.335221	-1.57682	0.355422	0.709526
LTA	Lta	ENSMUSG00000024402	protein_coding	lymphotoxin_A_[Source:MGI_Symbol;Acc:MGI:104797]	3.18037	4.75554	1.60521	0.337545	-1.56685	0.305166	0.649734
PHYHIP	Phyhip	ENSMUSG00000003469	protein_coding	phytanoyl-CoA_hydroxylase_interacting_protein_[Source:MGI_Symbol;Acc:MGI:1860417]	3.48153	5.20163	1.76144	0.338632	-1.56221	0.331716	0.681989
SEMA3A	Sema3a	ENSMUSG00000028883	protein_coding	sema_domain,_immunoglobulin_domain_(Ig),_short_basic_domain,_secreted,_(semaphorin)_3A_[Source:MGI_Symbol;Acc:MGI:107558]	2.473	3.69218	1.25381	0.339586	-1.55815	0.45355	0.803074
ST8SIA2	St8sia2	ENSMUSG00000025789	protein_coding	ST8_alpha-N-acetyl-neuraminide_alpha-2,8-sialyltransferase_2_[Source:MGI_Symbol;Acc:MGI:106020]	11.0805	16.5378	5.62327	0.340026	-1.55628	0.155813	0.429033
KCNH5	Kcnh5	ENSMUSG00000034402	protein_coding	potassium_voltage-gated_channel,_subfamily_H_(eag-related),_member_5_[Source:MGI_Symbol;Acc:MGI:3584508]	2.6222	3.91107	1.33333	0.340913	-1.55253	0.333639	0.683821
CD177	Cd177	ENSMUSG00000052212	protein_coding	CD177_antigen_[Source:MGI_Symbol;Acc:MGI:1916141]	461.846	687.843	235.848	0.34288	-1.54422	0.00149809	0.0132654
SALL3	Sall3	ENSMUSG00000024565	protein_coding	sal-like_3_(Drosophila)_[Source:MGI_Symbol;Acc:MGI:109295]	3.58869	5.33642	1.84096	0.344981	-1.53541	0.343122	0.694954
HIST2H2AB	Hist2h2ab	ENSMUSG00000063689	protein_coding	histone_cluster_2,_H2ab_[Source:MGI_Symbol;Acc:MGI:2448314]	1.98408	2.9501	1.01806	0.345094	-1.53494	0.499801	0.842334
CHAD	Chad	ENSMUSG00000039084	protein_coding	chondroadherin_[Source:MGI_Symbol;Acc:MGI:1096866]	97.3304	144.49	50.1703	0.347222	-1.52607	5.5925e-10	1.77582e-08
NRG2	Nrg2	ENSMUSG00000060275	protein_coding	neuregulin_2_[Source:MGI_Symbol;Acc:MGI:1098246]	534.737	793.669	275.805	0.347507	-1.52489	1.62875e-27	2.087e-25
CMA1	Cma1	ENSMUSG00000022225	protein_coding	chymase_1,_mast_cell_[Source:MGI_Symbol;Acc:MGI:96941]	698.144	1035.71	360.58	0.348149	-1.52222	0.0427693	0.180526
LYVE1	Lyve1	ENSMUSG00000030787	protein_coding	lymphatic_vessel_endothelial_hyaluronan_receptor_1_[Source:MGI_Symbol;Acc:MGI:2136348]	4.66257	6.91592	2.40922	0.348358	-1.52136	0.164548	0.444774
F7	F7	ENSMUSG00000031443	protein_coding	coagulation_factor_VII_[Source:MGI_Symbol;Acc:MGI:109325]	1547.92	2295.87	799.962	0.348435	-1.52104	7.84139e-08	1.90423e-06
SLC34A1	Slc34a1	ENSMUSG00000021490	protein_coding	solute_carrier_family_34_(sodium_phosphate),_member_1_[Source:MGI_Symbol;Acc:MGI:1345284]	8.1379	12.0545	4.22126	0.35018	-1.51383	0.0885766	0.296704
HLA-DRB5	H2-Eb1	ENSMUSG00000060586	protein_coding	histocompatibility_2,_class_II_antigen_E_beta_[Source:MGI_Symbol;Acc:MGI:95901]	799.009	1182.64	415.374	0.351226	-1.50953	1.06793e-30	1.66162e-28
MGAM	Mgam	ENSMUSG00000068587	protein_coding	maltase-glucoamylase_[Source:MGI_Symbol;Acc:MGI:1203495]	428.645	634.332	222.958	0.351485	-1.50846	3.00923e-24	3.12143e-22
KRT83	5430421N21Rik	ENSMUSG00000067613	protein_coding	RIKEN_cDNA_5430421N21_gene_[Source:MGI_Symbol;Acc:MGI:3690448]	31.6683	46.8499	16.4867	0.351905	-1.50674	0.00223458	0.0183613
OTOP1	Otop1	ENSMUSG00000051596	protein_coding	otopetrin_1_[Source:MGI_Symbol;Acc:MGI:2388363]	1.39121	2.05793	0.724488	0.352048	-1.50616	0.565688	0.897479
FAM83A	Fam83a	ENSMUSG00000051225	protein_coding	family_with_sequence_similarity_83,_member_A_[Source:MGI_Symbol;Acc:MGI:2447773]	1.12334	1.65954	0.587146	0.353801	-1.49899	0.695648	0.983597
TRPA1	Trpa1	ENSMUSG00000032769	protein_coding	transient_receptor_potential_cation_channel,_subfamily_A,_member_1_[Source:MGI_Symbol;Acc:MGI:3522699]	4.7959	7.08418	2.50763	0.353975	-1.49828	0.239017	0.561652
DPYSL3	Dpysl3	ENSMUSG00000024501	protein_coding	dihydropyrimidinase-like_3_[Source:MGI_Symbol;Acc:MGI:1349762]	1.38209	2.0397	0.724488	0.355194	-1.49332	0.5667	0.898104
LRRN3	Lrrn3	ENSMUSG00000036295	protein_coding	leucine_rich_repeat_protein_3,_neuronal_[Source:MGI_Symbol;Acc:MGI:106036]	39.8854	58.8496	20.9212	0.355503	-1.49207	0.0267932	0.128131
CYP2B6	Cyp2b10	ENSMUSG00000030483	protein_coding	cytochrome_P450,_family_2,_subfamily_b,_polypeptide_10_[Source:MGI_Symbol;Acc:MGI:88598]	23.5755	34.7815	12.3694	0.355631	-1.49155	0.0160982	0.0880412
GABRR2	Gabrr2	ENSMUSG00000023267	protein_coding	gamma-aminobutyric_acid_(GABA)_C_receptor,_subunit_rho_2_[Source:MGI_Symbol;Acc:MGI:95626]	3.49747	5.15399	1.84096	0.357191	-1.48523	0.291527	0.631753
SLC27A2	Slc27a2	ENSMUSG00000027359	protein_coding	solute_carrier_family_27_(fatty_acid_transporter),_member_2_[Source:MGI_Symbol;Acc:MGI:1347099]	21.1295	31.1021	11.157	0.358722	-1.47906	0.0100147	0.0610379
SAMD5	Samd5	ENSMUSG00000060487	protein_coding	sterile_alpha_motif_domain_containing_5_[Source:MGI_Symbol;Acc:MGI:2444815]	63.7342	93.7814	33.687	0.359208	-1.47711	1.00647e-06	2.02438e-05
DCLK3	Dclk3	ENSMUSG00000032500	protein_coding	doublecortin-like_kinase_3_[Source:MGI_Symbol;Acc:MGI:3039580]	2.51981	3.70629	1.33333	0.359749	-1.47494	0.340833	0.692056
HLA-DQA1	H2-Aa	ENSMUSG00000036594	protein_coding	histocompatibility_2,_class_II_antigen_A,_alpha_[Source:MGI_Symbol;Acc:MGI:95895]	1639.88	2409.34	870.418	0.361269	-1.46886	2.01942e-17	1.31704e-15
HOXC5	Hoxc5	ENSMUSG00000022485	protein_coding	homeobox_C5_[Source:MGI_Symbol;Acc:MGI:96196]	1.36386	2.00323	0.724488	0.361659	-1.4673	0.568748	0.89916
EGR2	Egr2	ENSMUSG00000037868	protein_coding	early_growth_response_2_[Source:MGI_Symbol;Acc:MGI:95296]	135.632	198.987	72.2763	0.363221	-1.46108	1.94812e-11	7.32916e-10
NPTX2	Nptx2	ENSMUSG00000059991	protein_coding	neuronal_pentraxin_2_[Source:MGI_Symbol;Acc:MGI:1858209]	4.65884	6.83176	2.48593	0.363878	-1.45847	0.21602	0.527271
FN1	Fn1	ENSMUSG00000026193	protein_coding	fibronectin_1_[Source:MGI_Symbol;Acc:MGI:95566]	5362.4	7857.48	2867.32	0.364916	-1.45436	3.22086e-19	2.40274e-17
C11orf87	AI593442	ENSMUSG00000078307	protein_coding	expressed_sequence_AI593442_[Source:MGI_Symbol;Acc:MGI:2143099]	51.7792	75.8614	27.697	0.3651	-1.45363	0.00226667	0.0185689
SLCO4C1	Slco4c1	ENSMUSG00000040693	protein_coding	solute_carrier_organic_anion_transporter_family,_member_4C1_[Source:MGI_Symbol;Acc:MGI:2442784]	5.56089	8.14347	2.9783	0.365729	-1.45115	0.212644	0.522154
FAM101B	Fam101b	ENSMUSG00000020846	protein_coding	family_with_sequence_similarity_101,_member_B_[Source:MGI_Symbol;Acc:MGI:1923816]	473.099	692.209	253.988	0.366924	-1.44645	9.72646e-11	3.38453e-09
GP1BB	Gp1bb	ENSMUSG00000050761	protein_coding	glycoprotein_Ib,_beta_polypeptide_[Source:MGI_Symbol;Acc:MGI:107852]	4349.69	6362.94	2336.43	0.367194	-1.44539	0.00619879	0.0417785
FAM78B	Fam78b	ENSMUSG00000060568	protein_coding	family_with_sequence_similarity_78,_member_B_[Source:MGI_Symbol;Acc:MGI:2443050]	3.97322	5.81191	2.13453	0.367269	-1.44509	0.270707	0.603811
FABP4	Fabp4	ENSMUSG00000062515	protein_coding	fatty_acid_binding_protein_4,_adipocyte_[Source:MGI_Symbol;Acc:MGI:88038]	66.2884	96.9556	35.6211	0.367396	-1.44459	1.76639e-06	3.40506e-05
PLA2G4C	Pla2g4c	ENSMUSG00000033847	protein_coding	phospholipase_A2,_group_IVC_(cytosolic,_calcium-independent)_[Source:MGI_Symbol;Acc:MGI:1196403]	17.1233	25.0389	9.20761	0.367732	-1.44327	0.0130382	0.0746806
CXCR6	Cxcr6	ENSMUSG00000048521	protein_coding	chemokine_(C-X-C_motif)_receptor_6_[Source:MGI_Symbol;Acc:MGI:1934582]	1.09038	1.59361	0.587146	0.368438	-1.4405	0.699247	0.986381
TMEM178A	Tmem178	ENSMUSG00000024245	protein_coding	transmembrane_protein_178_[Source:MGI_Symbol;Acc:MGI:1915277]	1.09038	1.59361	0.587146	0.368438	-1.4405	0.699247	0.986381
MAPK12	Mapk12	ENSMUSG00000022610	protein_coding	mitogen-activated_protein_kinase_12_[Source:MGI_Symbol;Acc:MGI:1353438]	53.872	78.6983	29.0456	0.369076	-1.43801	8.6081e-06	0.000145104
SCNN1A	Scnn1a	ENSMUSG00000030340	protein_coding	sodium_channel,_nonvoltage-gated_1_alpha_[Source:MGI_Symbol;Acc:MGI:101782]	859.419	1254.08	464.758	0.370597	-1.43208	3.21974e-20	2.64662e-18
RBPJL	Rbpjl	ENSMUSG00000017007	protein_coding	recombination_signal_binding_protein_for_immunoglobulin_kappa_J_region-like_[Source:MGI_Symbol;Acc:MGI:1196616]	2.16811	3.16193	1.17429	0.371384	-1.42902	0.544432	0.884235
ST6GALNAC5	St6galnac5	ENSMUSG00000039037	protein_coding	ST6_(alpha-N-acetyl-neuraminyl-2,3-beta-galactosyl-1,3)-N-acetylgalactosaminide_alpha-2,6-sialyltransferase_5_[Source:MGI_Symbol;Acc:MGI:1349471]	49.7867	72.5663	27.007	0.37217	-1.42597	2.13939e-05	0.000334306
LYZL4	Lyzl4	ENSMUSG00000032530	protein_coding	lysozyme-like_4_[Source:MGI_Symbol;Acc:MGI:1916282]	2.69506	3.92225	1.46787	0.374241	-1.41796	0.489535	0.834262
EPHA7	Epha7	ENSMUSG00000028289	protein_coding	Eph_receptor_A7_[Source:MGI_Symbol;Acc:MGI:95276]	86.3195	125.603	47.0359	0.37448	-1.41704	2.15413e-08	5.67393e-07
BPIFC	Bpifc	ENSMUSG00000050108	protein_coding	BPI_fold_containing_family_C_[Source:MGI_Symbol;Acc:MGI:3026884]	1459.87	2123.77	795.969	0.37479	-1.41584	3.18726e-05	0.000477826
VIPR1	Vipr1	ENSMUSG00000032528	protein_coding	vasoactive_intestinal_peptide_receptor_1_[Source:MGI_Symbol;Acc:MGI:109272]	23.7366	34.487	12.9863	0.376556	-1.40906	0.00266879	0.0211551
PDPN	Pdpn	ENSMUSG00000028583	protein_coding	podoplanin_[Source:MGI_Symbol;Acc:MGI:103098]	42.5914	61.7605	23.4224	0.379245	-1.3988	0.00015398	0.0019101
GPC4	Gpc4	ENSMUSG00000031119	protein_coding	glypican_4_[Source:MGI_Symbol;Acc:MGI:104902]	379.51	549.098	209.923	0.382305	-1.3872	0.00173596	0.0149833
KIAA1324	5330417C22Rik	ENSMUSG00000040412	protein_coding	RIKEN_cDNA_5330417C22_gene_[Source:MGI_Symbol;Acc:MGI:1923930]	4.75679	6.87946	2.63412	0.382896	-1.38497	0.212622	0.522154
ZCWPW2	Zcwpw2	ENSMUSG00000032443	protein_coding	zinc_finger,_CW_type_with_PWWP_domain_2_[Source:MGI_Symbol;Acc:MGI:1921888]	7.66122	11.0795	4.24296	0.382957	-1.38474	0.113508	0.34918
HKDC1	Hkdc1	ENSMUSG00000020080	protein_coding	hexokinase_domain_containing_1_[Source:MGI_Symbol;Acc:MGI:2384910]	4.52169	6.53576	2.50763	0.383678	-1.38203	0.248865	0.574751
SPINT1	Spint1	ENSMUSG00000027315	protein_coding	serine_protease_inhibitor,_Kunitz_type_1_[Source:MGI_Symbol;Acc:MGI:1338033]	664.783	960.448	369.119	0.38432	-1.37962	0.00129833	0.0117693
FBXO27	Fbxo27	ENSMUSG00000037463	protein_coding	F-box_protein_27_[Source:MGI_Symbol;Acc:MGI:2685007]	86.5925	125.098	48.0872	0.384397	-1.37933	1.27166e-07	3.01094e-06
RGS8	Rgs8	ENSMUSG00000042671	protein_coding	regulator_of_G-protein_signaling_8_[Source:MGI_Symbol;Acc:MGI:108408]	65.9492	95.2448	36.6536	0.384836	-1.37768	6.227e-05	0.000861771
RASGRF2	Rasgrf2	ENSMUSG00000021708	protein_coding	RAS_protein-specific_guanine_nucleotide-releasing_factor_2_[Source:MGI_Symbol;Acc:MGI:109137]	47.5331	68.6049	26.4613	0.385706	-1.37443	0.0015865	0.0139518
GLIS1	Glis1	ENSMUSG00000034762	protein_coding	GLIS_family_zinc_finger_1_[Source:MGI_Symbol;Acc:MGI:2386723]	3.28724	4.74436	1.83011	0.385744	-1.37428	0.341878	0.693354
WNT4	Wnt4	ENSMUSG00000036856	protein_coding	wingless-related_MMTV_integration_site_4_[Source:MGI_Symbol;Acc:MGI:98957]	0.526943	0.760313	0.293573	0.386122	-1.37287	0.990894	1
ZNF93	Zfp457	ENSMUSG00000055341	protein_coding	zinc_finger_protein_457_[Source:MGI_Symbol;Acc:MGI:2664334]	3.28371	4.73731	1.83011	0.386318	-1.37214	0.38745	0.745567
NR0B2	Nr0b2	ENSMUSG00000037583	protein_coding	nuclear_receptor_subfamily_0,_group_B,_member_2_[Source:MGI_Symbol;Acc:MGI:1346344]	75.7806	109.318	42.2435	0.386429	-1.37172	3.4207e-07	7.45132e-06
TTYH1	Ttyh1	ENSMUSG00000030428	protein_coding	tweety_homolog_1_(Drosophila)_[Source:MGI_Symbol;Acc:MGI:1889007]	6.07311	8.75788	3.38835	0.386891	-1.37	0.158065	0.433535
CCDC160	Ccdc160	ENSMUSG00000073207	protein_coding	coiled-coil_domain_containing_160_[Source:MGI_Symbol;Acc:MGI:3588225]	6.82947	9.84773	3.81122	0.387015	-1.36954	0.141416	0.40426
CCDC96	Ccdc96	ENSMUSG00000050677	protein_coding	coiled-coil_domain_containing_96_[Source:MGI_Symbol;Acc:MGI:1913967]	9.61183	13.8542	5.36946	0.387569	-1.36748	0.0793	0.275913
C16orf86	4933405L10Rik	ENSMUSG00000013158	protein_coding	RIKEN_cDNA_4933405L10_gene_[Source:MGI_Symbol;Acc:MGI:1918296]	9.89817	14.2526	5.54375	0.388964	-1.36229	0.0857314	0.290343
TMC1	Tmc1	ENSMUSG00000024749	protein_coding	transmembrane_channel-like_gene_family_1_[Source:MGI_Symbol;Acc:MGI:2151016]	12.6182	18.1678	7.06861	0.389073	-1.36189	0.0927002	0.306138
DIO2	Dio2	ENSMUSG00000007682	protein_coding	deiodinase,_iodothyronine,_type_II_[Source:MGI_Symbol;Acc:MGI:1338833]	996.016	1433.65	558.385	0.389486	-1.36036	1.56714e-28	2.12031e-26
HIC1	Hic1	ENSMUSG00000043099	protein_coding	hypermethylated_in_cancer_1_[Source:MGI_Symbol;Acc:MGI:1338010]	45.104	64.9029	25.3051	0.389891	-1.35886	7.81105e-05	0.00104965
PLXNA4	Plxna4	ENSMUSG00000029765	protein_coding	plexin_A4_[Source:MGI_Symbol;Acc:MGI:2179061]	484.831	697.14	272.521	0.390913	-1.35508	0.0103557	0.0626085
GPR39	Gpr39	ENSMUSG00000026343	protein_coding	G_protein-coupled_receptor_39_[Source:MGI_Symbol;Acc:MGI:1918361]	7.96366	11.4414	4.48593	0.392079	-1.35079	0.122411	0.367434
FAR2	Far2	ENSMUSG00000030303	protein_coding	fatty_acyl_CoA_reductase_2_[Source:MGI_Symbol;Acc:MGI:2687035]	2120.98	3045.89	1196.07	0.392684	-1.34856	4.85426e-09	1.37147e-07
ADCYAP1R1	Adcyap1r1	ENSMUSG00000029778	protein_coding	adenylate_cyclase_activating_polypeptide_1_receptor_1_[Source:MGI_Symbol;Acc:MGI:108449]	5.8706	8.42956	3.31163	0.39286	-1.34791	0.198288	0.498766
UPB1	Upb1	ENSMUSG00000033427	protein_coding	ureidopropionase,_beta_[Source:MGI_Symbol;Acc:MGI:2143535]	1.18133	1.696	0.666667	0.393082	-1.3471	0.689576	0.979974
WNT9B	Wnt9b	ENSMUSG00000018486	protein_coding	wingless-type_MMTV_integration_site_9B_[Source:MGI_Symbol;Acc:MGI:1197020]	18.5265	26.596	10.457	0.393178	-1.34675	0.0138881	0.0785726
OLFM4	Olfm4	ENSMUSG00000022026	protein_coding	olfactomedin_4_[Source:MGI_Symbol;Acc:MGI:2685142]	42.9908	61.7054	24.2762	0.39342	-1.34586	0.0831028	0.284332
CCNO	Ccno	ENSMUSG00000042417	protein_coding	cyclin_O_[Source:MGI_Symbol;Acc:MGI:2145534]	186.385	267.521	105.249	0.393423	-1.34585	2.78675e-12	1.15407e-10
CHIT1	Chit1	ENSMUSG00000026450	protein_coding	chitinase_1_(chitotriosidase)_[Source:MGI_Symbol;Acc:MGI:1919134]	16.0264	22.995	9.05776	0.393901	-1.3441	0.016215	0.0884419
OVOL2	Ovol2	ENSMUSG00000037279	protein_coding	ovo-like_2_(Drosophila)_[Source:MGI_Symbol;Acc:MGI:1338039]	1.2797	1.83491	0.724488	0.394835	-1.34068	0.578618	0.904552
RPRM	Rprm	ENSMUSG00000075334	protein_coding	reprimo,_TP53_dependent_G2_arrest_mediator_candidate_[Source:MGI_Symbol;Acc:MGI:1915124]	59.2013	84.8437	33.5588	0.395537	-1.33812	0.0382054	0.166147
ARHGEF16	Arhgef16	ENSMUSG00000029032	protein_coding	Rho_guanine_nucleotide_exchange_factor_(GEF)_16_[Source:MGI_Symbol;Acc:MGI:2446219]	1.03566	1.48417	0.587146	0.395607	-1.33786	0.826886	1
ATP2B3	Atp2b3	ENSMUSG00000031376	protein_coding	ATPase,_Ca++_transporting,_plasma_membrane_3_[Source:MGI_Symbol;Acc:MGI:1347353]	1.03566	1.48417	0.587146	0.395607	-1.33786	0.826886	1
CCDC13	Ccdc13	ENSMUSG00000079235	protein_coding	coiled-coil_domain_containing_13_[Source:MGI_Symbol;Acc:MGI:1920144]	1.03566	1.48417	0.587146	0.395607	-1.33786	0.826886	1
SLC15A1	Slc15a1	ENSMUSG00000025557	protein_coding	solute_carrier_family_15_(oligopeptide_transporter),_member_1_[Source:MGI_Symbol;Acc:MGI:1861376]	1.03566	1.48417	0.587146	0.395607	-1.33786	0.826886	1
C17orf97	1700016K19Rik	ENSMUSG00000053783	protein_coding	RIKEN_cDNA_1700016K19_gene_[Source:MGI_Symbol;Acc:MGI:1921480]	2.84772	4.07939	1.61606	0.396152	-1.33588	0.420407	0.776557
MMP12	Mmp12	ENSMUSG00000049723	protein_coding	matrix_metallopeptidase_12_[Source:MGI_Symbol;Acc:MGI:97005]	2338.28	3344.42	1332.14	0.398319	-1.328	1.91293e-20	1.61509e-18
RNF207	Rnf207	ENSMUSG00000058498	protein_coding	ring_finger_protein_207_[Source:MGI_Symbol;Acc:MGI:2684989]	9.92088	14.1896	5.65218	0.398333	-1.32795	0.0615497	0.232243
EBF1	Ebf1	ENSMUSG00000057098	protein_coding	early_B_cell_factor_1_[Source:MGI_Symbol;Acc:MGI:95275]	1.90691	2.72709	1.08673	0.398496	-1.32736	0.544314	0.884109
C11orf80	Gm960	ENSMUSG00000071691	protein_coding	predicted_gene_960_[Source:MGI_Symbol;Acc:MGI:2685806]	2.33532	3.33731	1.33333	0.399524	-1.32365	0.463114	0.812959
ZDHHC19	Zdhhc19	ENSMUSG00000052363	protein_coding	zinc_finger,_DHHC_domain_containing_19_[Source:MGI_Symbol;Acc:MGI:2682948]	0.583314	0.833295	0.333333	0.400018	-1.32186	0.816255	1
ELOVL2	Elovl2	ENSMUSG00000021364	protein_coding	elongation_of_very_long_chain_fatty_acids_(FEN1/Elo2,_SUR4/Elo3,_yeast)-like_2_[Source:MGI_Symbol;Acc:MGI:1858960]	5.88474	8.40002	3.36946	0.401125	-1.31788	0.204277	0.508204
FHL2	Fhl2	ENSMUSG00000008136	protein_coding	four_and_a_half_LIM_domains_2_[Source:MGI_Symbol;Acc:MGI:1338762]	41.9255	59.7673	24.0838	0.40296	-1.31129	0.00018181	0.00220142
WIPF3	Wipf3	ENSMUSG00000086040	protein_coding	WAS/WASL_interacting_protein_family,_member_3_[Source:MGI_Symbol;Acc:MGI:3044681]	10.7866	15.3636	6.20959	0.404174	-1.30695	0.0616349	0.232444
FFAR3	Ffar3	ENSMUSG00000019429	protein_coding	free_fatty_acid_receptor_3_[Source:MGI_Symbol;Acc:MGI:2685324]	1.01743	1.4477	0.587146	0.40557	-1.30198	0.835965	1
KLF15	Klf15	ENSMUSG00000030087	protein_coding	Kruppel-like_factor_15_[Source:MGI_Symbol;Acc:MGI:1929988]	1.01743	1.4477	0.587146	0.40557	-1.30198	0.835965	1
NAT2	Nat1	ENSMUSG00000025588	protein_coding	N-acetyl_transferase_1_[Source:MGI_Symbol;Acc:MGI:97279]	0.508713	0.723852	0.293573	0.40557	-1.30198	0.990908	1
PLA2G4E	Pla2g4e	ENSMUSG00000050211	protein_coding	phospholipase_A2,_group_IVE_[Source:MGI_Symbol;Acc:MGI:1919144]	0.508713	0.723852	0.293573	0.40557	-1.30198	0.990908	1
SLC30A10	Slc30a10	ENSMUSG00000026614	protein_coding	solute_carrier_family_30,_member_10_[Source:MGI_Symbol;Acc:MGI:2685058]	0.508713	0.723852	0.293573	0.40557	-1.30198	0.990908	1
MAPK4	Mapk4	ENSMUSG00000024558	protein_coding	mitogen-activated_protein_kinase_4_[Source:MGI_Symbol;Acc:MGI:2444559]	69.4766	98.8425	40.1107	0.405804	-1.30115	0.00271723	0.0214922
SLC7A2	Slc7a2	ENSMUSG00000031596	protein_coding	solute_carrier_family_7_(cationic_amino_acid_transporter,_y+_system),_member_2_[Source:MGI_Symbol;Acc:MGI:99828]	186.543	265.326	107.76	0.406143	-1.29994	1.17899e-11	4.52946e-10
PPP4R4	Ppp4r4	ENSMUSG00000021209	protein_coding	protein_phosphatase_4,_regulatory_subunit_4_[Source:MGI_Symbol;Acc:MGI:1921771]	11.1699	15.8756	6.46423	0.40718	-1.29626	0.0903827	0.300673
MCOLN3	Mcoln3	ENSMUSG00000036853	protein_coding	mucolipin_3_[Source:MGI_Symbol;Acc:MGI:1890500]	6.82506	9.69351	3.9566	0.40817	-1.29276	0.142326	0.405956
TGFB2	Tgfb2	ENSMUSG00000039239	protein_coding	transforming_growth_factor,_beta_2_[Source:MGI_Symbol;Acc:MGI:98726]	4.72678	6.71101	2.74255	0.408664	-1.29101	0.477655	0.82643
CLDN11	Cldn11	ENSMUSG00000037625	protein_coding	claudin_11_[Source:MGI_Symbol;Acc:MGI:106925]	19.9857	28.351	11.6204	0.409876	-1.28674	0.0145836	0.0816642
CHSY3	Chsy3	ENSMUSG00000058152	protein_coding	chondroitin_sulfate_synthase_3_[Source:MGI_Symbol;Acc:MGI:1926173]	53.2249	75.4926	30.9572	0.41007	-1.28606	0.0200217	0.103275
GNG8	Gng8	ENSMUSG00000063594	protein_coding	guanine_nucleotide_binding_protein_(G_protein),_gamma_8_[Source:MGI_Symbol;Acc:MGI:109163]	3.90298	5.53408	2.27187	0.410524	-1.28446	0.349724	0.702511
TUSC5	Tusc5	ENSMUSG00000046275	protein_coding	tumor_suppressor_candidate_5_[Source:MGI_Symbol;Acc:MGI:3029307]	1.24321	1.76193	0.724488	0.41119	-1.28212	0.683437	0.976958
APOL2	Apol8	ENSMUSG00000056656	protein_coding	apolipoprotein_L_8_[Source:MGI_Symbol;Acc:MGI:2444921]	9.08649	12.875	5.29798	0.411493	-1.28106	0.324758	0.673284
CMKLR1	Cmklr1	ENSMUSG00000042190	protein_coding	chemokine-like_receptor_1_[Source:MGI_Symbol;Acc:MGI:109603]	322.668	457.083	188.253	0.411858	-1.27978	2.89201e-14	1.42691e-12
CLEC4G	Clec4g	ENSMUSG00000074491	protein_coding	C-type_lectin_domain_family_4,_member_g_[Source:MGI_Symbol;Acc:MGI:1923113]	15.1361	21.4393	8.83286	0.411994	-1.2793	0.0648846	0.240289
APBA1	Apba1	ENSMUSG00000024897	protein_coding	amyloid_beta_(A4)_precursor_protein_binding,_family_A,_member_1_[Source:MGI_Symbol;Acc:MGI:1860297]	125.635	177.928	73.3409	0.412194	-1.27861	3.64761e-09	1.05101e-07
CLEC1B	Clec1b	ENSMUSG00000030159	protein_coding	C-type_lectin_domain_family_1,_member_b_[Source:MGI_Symbol;Acc:MGI:1913287]	2199.63	3114.51	1284.75	0.412506	-1.27751	0.0312143	0.143296
GEM	Gem	ENSMUSG00000028214	protein_coding	GTP_binding_protein_(gene_overexpressed_in_skeletal_muscle)_[Source:MGI_Symbol;Acc:MGI:99844]	1032.71	1461.74	603.672	0.412982	-1.27585	2.07261e-08	5.47245e-07
MYL10	Myl10	ENSMUSG00000005474	protein_coding	myosin,_light_chain_10,_regulatory_[Source:MGI_Symbol;Acc:MGI:1891705]	6851.72	9697.99	4005.45	0.413018	-1.27572	5.16583e-20	4.16768e-18
LAMC2	Lamc2	ENSMUSG00000026479	protein_coding	laminin,_gamma_2_[Source:MGI_Symbol;Acc:MGI:99913]	18.9345	26.7744	11.0947	0.414378	-1.27098	0.0121808	0.0708694
CDR2L	Cdr2l	ENSMUSG00000050910	protein_coding	cerebellar_degeneration-related_protein_2-like_[Source:MGI_Symbol;Acc:MGI:2684867]	6.91631	9.77481	4.05782	0.415131	-1.26836	0.209809	0.517658
SH2D4B	Sh2d4b	ENSMUSG00000037833	protein_coding	SH2_domain_containing_4B_[Source:MGI_Symbol;Acc:MGI:1925182]	17.1194	24.1622	10.0766	0.417041	-1.26174	0.0567755	0.21967
CYP26A1	Cyp26a1	ENSMUSG00000024987	protein_coding	cytochrome_P450,_family_26,_subfamily_a,_polypeptide_1_[Source:MGI_Symbol;Acc:MGI:1096359]	7.55432	10.6516	4.45702	0.418436	-1.25692	0.160514	0.438209
HFE2	Hfe2	ENSMUSG00000038403	protein_coding	hemochromatosis_type_2_(juvenile)_(human_homolog)_[Source:MGI_Symbol;Acc:MGI:1916835]	11.5554	16.2923	6.81843	0.418507	-1.25668	0.0700106	0.253257
TINAGL1	Tinagl1	ENSMUSG00000028776	protein_coding	tubulointerstitial_nephritis_antigen-like_1_[Source:MGI_Symbol;Acc:MGI:2137617]	275.75	388.75	162.75	0.41865	-1.25618	1.10121e-07	2.63022e-06
PRSS23	Prss23	ENSMUSG00000039405	protein_coding	protease,_serine,_23_[Source:MGI_Symbol;Acc:MGI:1923703]	1.98715	2.80001	1.17429	0.419389	-1.25364	0.637698	0.944868
CARD10	Card10	ENSMUSG00000033170	protein_coding	caspase_recruitment_domain_family,_member_10_[Source:MGI_Symbol;Acc:MGI:2146012]	26.5174	37.3277	15.7071	0.420791	-1.24883	0.00501829	0.0354913
CKM	Ckm	ENSMUSG00000030399	protein_coding	creatine_kinase,_muscle_[Source:MGI_Symbol;Acc:MGI:88413]	48.0155	67.5328	28.4982	0.421991	-1.24471	0.0219142	0.110576
KHDC3L	Khdc3	ENSMUSG00000092622	protein_coding	KH_domain_containing_3,_subcortical_maternal_complex_member_[Source:MGI_Symbol;Acc:MGI:1914241]	23.6409	33.2413	14.0405	0.42238	-1.24339	0.00742505	0.0482806
C17orf50	1700020L24Rik	ENSMUSG00000035085	protein_coding	RIKEN_cDNA_1700020L24_gene_[Source:MGI_Symbol;Acc:MGI:1913580]	1297.03	1823.38	770.691	0.422672	-1.24239	7.8732e-08	1.9077e-06
MSMB	Msmb	ENSMUSG00000021907	protein_coding	beta-microseminoprotein_[Source:MGI_Symbol;Acc:MGI:97166]	1.12102	1.57538	0.666667	0.423179	-1.24066	0.695898	0.983631
MAFB	Mafb	ENSMUSG00000074622	protein_coding	v-maf_musculoaponeurotic_fibrosarcoma_oncogene_family,_protein_B_(avian)_[Source:MGI_Symbol;Acc:MGI:104555]	854.259	1198.02	510.495	0.426114	-1.23069	6.59512e-07	1.37081e-05
CLEC2L	Clec2l	ENSMUSG00000079598	protein_coding	C-type_lectin_domain_family,_member_L_[Source:MGI_Symbol;Acc:MGI:2141402]	10.7481	15.0536	6.44253	0.427972	-1.22441	0.258466	0.588315
DSC2	Dsc2	ENSMUSG00000024331	protein_coding	desmocollin_2_[Source:MGI_Symbol;Acc:MGI:103221]	5.11864	7.16421	3.07307	0.428948	-1.22113	0.283173	0.619537
CLEC9A	Clec9a	ENSMUSG00000046080	protein_coding	C-type_lectin_domain_family_9,_member_a_[Source:MGI_Symbol;Acc:MGI:2444608]	184.833	258.682	110.984	0.429038	-1.22082	0.0254082	0.122992
ITGA2	Itga2	ENSMUSG00000015533	protein_coding	integrin_alpha_2_[Source:MGI_Symbol;Acc:MGI:96600]	293.045	409.954	176.136	0.429648	-1.21877	0.0861059	0.291076
TRIM15	Trim15	ENSMUSG00000050747	protein_coding	tripartite_motif-containing_15_[Source:MGI_Symbol;Acc:MGI:1916347]	3.97177	5.55238	2.39116	0.430654	-1.2154	0.306104	0.650996
TEKT2	Tekt2	ENSMUSG00000028845	protein_coding	tektin_2_[Source:MGI_Symbol;Acc:MGI:1346335]	3.83873	5.36582	2.31163	0.430807	-1.21489	0.312062	0.657795
MOGAT2	Mogat2	ENSMUSG00000052396	protein_coding	monoacylglycerol_O-acyltransferase_2_[Source:MGI_Symbol;Acc:MGI:2663253]	583.889	815.983	351.794	0.431129	-1.21381	4.65217e-11	1.68616e-09
ANPEP	Anpep	ENSMUSG00000039062	protein_coding	alanyl_(membrane)_aminopeptidase_[Source:MGI_Symbol;Acc:MGI:5000466]	1400.41	1956.93	843.892	0.431233	-1.21346	2.85522e-25	3.12539e-23
RAPSN	Rapsn	ENSMUSG00000002104	protein_coding	receptor-associated_protein_of_the_synapse_[Source:MGI_Symbol;Acc:MGI:99422]	892.27	1246.81	537.729	0.431284	-1.21329	4.02323e-22	3.66686e-20
TPPP	Tppp	ENSMUSG00000021573	protein_coding	tubulin_polymerization_promoting_protein_[Source:MGI_Symbol;Acc:MGI:1920198]	7.991	11.1636	4.81843	0.431621	-1.21216	0.152509	0.423684
CELA3B	Cela3b	ENSMUSG00000023433	protein_coding	chymotrypsin-like_elastase_family,_member_3B_[Source:MGI_Symbol;Acc:MGI:1915118]	1.70615	2.38339	1.02891	0.4317	-1.2119	0.605846	0.921555
ITGAX	Itgax	ENSMUSG00000030789	protein_coding	integrin_alpha_X_[Source:MGI_Symbol;Acc:MGI:96609]	177.405	247.794	107.017	0.43188	-1.2113	2.69646e-05	0.000413933
SLFNL1	Slfnl1	ENSMUSG00000047518	protein_coding	schlafen_like_1_[Source:MGI_Symbol;Acc:MGI:3045330]	1.57311	2.19684	0.94939	0.432162	-1.21036	0.617219	0.929474
C3orf52	BC016579	ENSMUSG00000033187	protein_coding	cDNA_sequence,_BC016579_[Source:MGI_Symbol;Acc:MGI:2384848]	66.5964	92.9412	40.2516	0.433087	-1.20727	4.05644e-05	0.000596231
NRIP3	Nrip3	ENSMUSG00000034825	protein_coding	nuclear_receptor_interacting_protein_3_[Source:MGI_Symbol;Acc:MGI:1925843]	46.4109	64.7373	28.0846	0.433823	-1.20482	0.00329846	0.0252994
PLCB1	Plcb1	ENSMUSG00000051177	protein_coding	phospholipase_C,_beta_1_[Source:MGI_Symbol;Acc:MGI:97613]	185.281	258.339	112.223	0.434402	-1.2029	3.35271e-10	1.10991e-08
KLF5	Klf5	ENSMUSG00000005148	protein_coding	Kruppel-like_factor_5_[Source:MGI_Symbol;Acc:MGI:1338056]	76.4736	106.569	46.378	0.435192	-1.20028	1.75105e-05	0.00027862
CD7	Cd7	ENSMUSG00000025163	protein_coding	CD7_antigen_[Source:MGI_Symbol;Acc:MGI:88344]	16.8219	23.4341	10.2096	0.435672	-1.19869	0.0251416	0.122246
SERPINA12	Serpina12	ENSMUSG00000041567	protein_coding	serine_(or_cysteine)_peptidase_inhibitor,_clade_A_(alpha-1_antiproteinase,_antitrypsin),_member_12_[Source:MGI_Symbol;Acc:MGI:1915304]	25.5293	35.5222	15.5365	0.437374	-1.19306	0.00885015	0.055589
TNFRSF19	Tnfrsf19	ENSMUSG00000060548	protein_coding	tumor_necrosis_factor_receptor_superfamily,_member_19_[Source:MGI_Symbol;Acc:MGI:1352474]	2.67219	3.71746	1.62691	0.437639	-1.19219	0.490904	0.83568
MAOB	Maob	ENSMUSG00000040147	protein_coding	monoamine_oxidase_B_[Source:MGI_Symbol;Acc:MGI:96916]	241.928	336.498	147.358	0.437916	-1.19127	0.00177355	0.0152279
SLC5A2	Slc5a2	ENSMUSG00000030781	protein_coding	solute_carrier_family_5_(sodium/glucose_cotransporter),_member_2_[Source:MGI_Symbol;Acc:MGI:2181411]	0.546823	0.760313	0.333333	0.438416	-1.18963	0.990878	1
C1orf210	2610528J11Rik	ENSMUSG00000028536	protein_coding	RIKEN_cDNA_2610528J11_gene_[Source:MGI_Symbol;Acc:MGI:1913701]	190.476	264.83	116.123	0.438483	-1.18941	0.01254	0.0724003
LCT	Lct	ENSMUSG00000026354	protein_coding	lactase_[Source:MGI_Symbol;Acc:MGI:104576]	20.0666	27.8895	12.2437	0.439009	-1.18768	0.0210682	0.107301
HTRA3	Htra3	ENSMUSG00000029096	protein_coding	HtrA_serine_peptidase_3_[Source:MGI_Symbol;Acc:MGI:1925808]	579.534	805.388	353.68	0.439143	-1.18724	0.000932551	0.00898044
FAM163A	Fam163a	ENSMUSG00000015484	protein_coding	family_with_sequence_similarity_163,_member_A_[Source:MGI_Symbol;Acc:MGI:3618859]	8.31053	11.548	5.07307	0.439304	-1.18671	0.343552	0.695306
PTCHD2	Ptchd2	ENSMUSG00000041544	protein_coding	patched_domain_containing_2_[Source:MGI_Symbol;Acc:MGI:2444403]	1.44198	2.00323	0.880719	0.439649	-1.18558	0.723977	0.987441
MRVI1	Mrvi1	ENSMUSG00000005611	protein_coding	MRV_integration_site_1_[Source:MGI_Symbol;Acc:MGI:1338023]	3961.24	5502.38	2420.1	0.439828	-1.18499	0.0553311	0.215898
MAK	Mak	ENSMUSG00000021363	protein_coding	male_germ_cell-associated_kinase_[Source:MGI_Symbol;Acc:MGI:96913]	25.2177	35.0173	15.418	0.440297	-1.18345	0.00908697	0.0567655
SNCAIP	Sncaip	ENSMUSG00000024534	protein_coding	synuclein,_alpha_interacting_protein_(synphilin)_[Source:MGI_Symbol;Acc:MGI:1915097]	27.763	38.5506	16.9754	0.440341	-1.18331	0.0823516	0.282677
NCAM1	Ncam1	ENSMUSG00000039542	protein_coding	neural_cell_adhesion_molecule_1_[Source:MGI_Symbol;Acc:MGI:97281]	424.147	588.768	259.527	0.440796	-1.18182	6.79653e-12	2.6967e-10
DLEC1	Dlec1	ENSMUSG00000038060	protein_coding	deleted_in_lung_and_esophageal_cancer_1_[Source:MGI_Symbol;Acc:MGI:2443671]	18.6249	25.847	11.4028	0.441164	-1.18061	0.0273028	0.130196
ZFP92	Zfp92	ENSMUSG00000031374	protein_coding	zinc_finger_protein_92_[Source:MGI_Symbol;Acc:MGI:108094]	12.059	16.7342	7.38388	0.441245	-1.18035	0.080558	0.278893
CRABP1	Crabp1	ENSMUSG00000032291	protein_coding	cellular_retinoic_acid_binding_protein_I_[Source:MGI_Symbol;Acc:MGI:88490]	1.1829	1.64131	0.724488	0.441409	-1.17981	0.689417	0.979974
P2RX3	P2rx3	ENSMUSG00000027071	protein_coding	purinergic_receptor_P2X,_ligand-gated_ion_channel,_3_[Source:MGI_Symbol;Acc:MGI:1097160]	1107.13	1535.42	678.835	0.442117	-1.1775	2.73614e-06	5.10095e-05
IL2RB	Il2rb	ENSMUSG00000068227	protein_coding	interleukin_2_receptor,_beta_chain_[Source:MGI_Symbol;Acc:MGI:96550]	2.99667	4.15237	1.84096	0.443351	-1.17348	0.455221	0.805137
ATP1B1	Atp1b1	ENSMUSG00000026576	protein_coding	ATPase,_Na+/K+_transporting,_beta_1_polypeptide_[Source:MGI_Symbol;Acc:MGI:88108]	49.6609	68.7846	30.5372	0.443954	-1.17152	0.000295221	0.00334067
IL22RA2	Il22ra2	ENSMUSG00000039760	protein_coding	interleukin_22_receptor,_alpha_2_[Source:MGI_Symbol;Acc:MGI:2665114]	39.9559	55.3312	24.5806	0.444244	-1.17058	0.00202669	0.0169863
NEB	Neb	ENSMUSG00000026950	protein_coding	nebulin_[Source:MGI_Symbol;Acc:MGI:97292]	155.298	214.931	95.6658	0.4451	-1.1678	0.00122993	0.0112807
LTBP1	Ltbp1	ENSMUSG00000001870	protein_coding	latent_transforming_growth_factor_beta_binding_protein_1_[Source:MGI_Symbol;Acc:MGI:109151]	1739.95	2407.44	1072.46	0.445477	-1.16658	0.043554	0.182907
ABCC8	Abcc8	ENSMUSG00000040136	protein_coding	ATP-binding_cassette,_sub-family_C_(CFTR/MRP),_member_8_[Source:MGI_Symbol;Acc:MGI:1352629]	0.951495	1.31584	0.587146	0.446213	-1.1642	0.832797	1
HTR1F	Htr1f	ENSMUSG00000050783	protein_coding	5-hydroxytryptamine_(serotonin)_receptor_1F_[Source:MGI_Symbol;Acc:MGI:99842]	0.951495	1.31584	0.587146	0.446213	-1.1642	0.832797	1
LGI3	Lgi3	ENSMUSG00000033595	protein_coding	leucine-rich_repeat_LGI_family,_member_3_[Source:MGI_Symbol;Acc:MGI:2182619]	0.951495	1.31584	0.587146	0.446213	-1.1642	0.832797	1
VPREB3	Vpreb3	ENSMUSG00000000903	protein_coding	pre-B_lymphocyte_gene_3_[Source:MGI_Symbol;Acc:MGI:98938]	0.951495	1.31584	0.587146	0.446213	-1.1642	0.832797	1
FAM160A1	Fam160a1	ENSMUSG00000051000	protein_coding	family_with_sequence_similarity_160,_member_A1_[Source:MGI_Symbol;Acc:MGI:2444746]	20.0881	27.759	12.4172	0.447321	-1.16062	0.0253352	0.122765
EFEMP1	Efemp1	ENSMUSG00000020467	protein_coding	epidermal_growth_factor-containing_fibulin-like_extracellular_matrix_protein_1_[Source:MGI_Symbol;Acc:MGI:1339998]	2.02691	2.80001	1.25381	0.447789	-1.15911	0.635152	0.943245
CPM	Cpm	ENSMUSG00000020183	protein_coding	carboxypeptidase_M_[Source:MGI_Symbol;Acc:MGI:1917824]	13.9945	19.3224	8.6666	0.448526	-1.15674	0.0631704	0.236068
BAIAP3	Baiap3	ENSMUSG00000047507	protein_coding	BAI1-associated_protein_3_[Source:MGI_Symbol;Acc:MGI:2685783]	213.551	294.76	132.341	0.44898	-1.15528	4.85459e-10	1.55511e-08
ITGBL1	Itgbl1	ENSMUSG00000032925	protein_coding	integrin,_beta-like_1_[Source:MGI_Symbol;Acc:MGI:2443439]	1.07542	1.48417	0.666667	0.449186	-1.15461	0.824259	1
MGAT3	Mgat3	ENSMUSG00000042428	protein_coding	mannoside_acetylglucosaminyltransferase_3_[Source:MGI_Symbol;Acc:MGI:104532]	1.07542	1.48417	0.666667	0.449186	-1.15461	0.824259	1
COL5A2	Col5a2	ENSMUSG00000026042	protein_coding	collagen,_type_V,_alpha_2_[Source:MGI_Symbol;Acc:MGI:88458]	7.35836	10.1549	4.56181	0.449222	-1.1545	0.311742	0.65746
GPLD1	Gpld1	ENSMUSG00000021340	protein_coding	glycosylphosphatidylinositol_specific_phospholipase_D1_[Source:MGI_Symbol;Acc:MGI:106604]	105.704	145.874	65.5349	0.449257	-1.15439	2.83357e-06	5.25374e-05
KCNG2	Kcng2	ENSMUSG00000059852	protein_coding	potassium_voltage-gated_channel,_subfamily_G,_member_2_[Source:MGI_Symbol;Acc:MGI:3694646]	264	364.162	163.838	0.449906	-1.15231	1.37787e-11	5.26565e-10
NNMT	Nnmt	ENSMUSG00000032271	protein_coding	nicotinamide_N-methyltransferase_[Source:MGI_Symbol;Acc:MGI:1099443]	7.9504	10.9659	4.9349	0.450023	-1.15193	0.151618	0.422125
ALOX15	Alox15	ENSMUSG00000018924	protein_coding	arachidonate_15-lipoxygenase_[Source:MGI_Symbol;Acc:MGI:87997]	210.939	290.774	131.104	0.450879	-1.14919	0.00783226	0.0503014
CHRM1	Chrm1	ENSMUSG00000032773	protein_coding	cholinergic_receptor,_muscarinic_1,_CNS_[Source:MGI_Symbol;Acc:MGI:88396]	8.15132	11.2296	5.07307	0.451761	-1.14637	0.199635	0.501008
DLEU7	Dleu7	ENSMUSG00000048281	protein_coding	deleted_in_lymphocytic_leukemia,_7_[Source:MGI_Symbol;Acc:MGI:2447771]	34.3028	47.2554	21.3501	0.451802	-1.14624	0.00449576	0.0324275
DHRS9	Dhrs9	ENSMUSG00000027068	protein_coding	dehydrogenase/reductase_(SDR_family)_member_9_[Source:MGI_Symbol;Acc:MGI:2442798]	93.5768	128.897	58.2564	0.45196	-1.14573	0.00772302	0.0497429
GAS2L2	Gas2l2	ENSMUSG00000020686	protein_coding	growth_arrest-specific_2_like_2_[Source:MGI_Symbol;Acc:MGI:3652048]	4.82974	6.65226	3.00721	0.452059	-1.14542	0.262489	0.593748
ASGR2	Asgr2	ENSMUSG00000040963	protein_coding	asialoglycoprotein_receptor_2_[Source:MGI_Symbol;Acc:MGI:88082]	45.8969	63.1257	28.6681	0.454144	-1.13878	0.00173254	0.0149795
FGF19	Fgf15	ENSMUSG00000031073	protein_coding	fibroblast_growth_factor_15_[Source:MGI_Symbol;Acc:MGI:1096383]	4.32678	5.95076	2.70279	0.454192	-1.13863	0.324683	0.673193
ST14	St14	ENSMUSG00000031995	protein_coding	suppression_of_tumorigenicity_14_(colon_carcinoma)_[Source:MGI_Symbol;Acc:MGI:1338881]	2528.56	3476.27	1580.86	0.454756	-1.13683	7.25629e-16	4.18158e-14
HIST3H2BB	Hist3h2bb-ps	ENSMUSG00000080712	pseudogene	histone_cluster_3,_H2bb,_pseudogene_[Source:MGI_Symbol;Acc:MGI:1922442]	5.76137	7.91754	3.60521	0.455345	-1.13497	0.257581	0.586852
FOLR2	Folr2	ENSMUSG00000032725	protein_coding	folate_receptor_2_(fetal)_[Source:MGI_Symbol;Acc:MGI:95569]	43.457	59.6462	27.2677	0.457158	-1.12924	0.0726596	0.259637
TMEM125	Tmem125	ENSMUSG00000050854	protein_coding	transmembrane_protein_125_[Source:MGI_Symbol;Acc:MGI:1923409]	25.8164	35.3944	16.2384	0.458785	-1.12411	0.0169459	0.0913014
CHRNA10	Chrna10	ENSMUSG00000066279	protein_coding	cholinergic_receptor,_nicotinic,_alpha_polypeptide_10_[Source:MGI_Symbol;Acc:MGI:3609260]	0.933264	1.27938	0.587146	0.458929	-1.12366	0.834146	1
CYP4F12	Cyp4f14	ENSMUSG00000024292	protein_coding	cytochrome_P450,_family_4,_subfamily_f,_polypeptide_14_[Source:MGI_Symbol;Acc:MGI:1927669]	0.933264	1.27938	0.587146	0.458929	-1.12366	0.834146	1
FAM189A2	Fam189a2	ENSMUSG00000071604	protein_coding	family_with_sequence_similarity_189,_member_A2_[Source:MGI_Symbol;Acc:MGI:2685813]	0.933264	1.27938	0.587146	0.458929	-1.12366	0.834146	1
GJB2	Gjb2	ENSMUSG00000046352	protein_coding	gap_junction_protein,_beta_2_[Source:MGI_Symbol;Acc:MGI:95720]	0.933264	1.27938	0.587146	0.458929	-1.12366	0.834146	1
LOC102723545	1700029H14Rik	ENSMUSG00000031452	protein_coding	RIKEN_cDNA_1700029H14_gene_[Source:MGI_Symbol;Acc:MGI:1913751]	3.09296	4.23653	1.94939	0.460138	-1.11986	0.449923	0.80097
AKAP6	Akap6	ENSMUSG00000061603	protein_coding	A_kinase_(PRKA)_anchor_protein_6_[Source:MGI_Symbol;Acc:MGI:3050566]	6.74178	9.23338	4.25018	0.460305	-1.11934	0.221868	0.536398
DMC1	Dmc1	ENSMUSG00000022429	protein_coding	DMC1_dosage_suppressor_of_mck1_homolog,_meiosis-specific_homologous_recombination_[Source:MGI_Symbol;Acc:MGI:105393]	116.705	159.835	73.5746	0.460315	-1.11931	7.89934e-06	0.000134326
C5orf47	4930524B15Rik	ENSMUSG00000020299	protein_coding	RIKEN_cDNA_4930524B15_gene_[Source:MGI_Symbol;Acc:MGI:1914842]	1.05719	1.4477	0.666667	0.460499	-1.11873	0.833455	1
FGF18	Fgf18	ENSMUSG00000057967	protein_coding	fibroblast_growth_factor_18_[Source:MGI_Symbol;Acc:MGI:1277980]	0.528593	0.723852	0.333333	0.460499	-1.11873	0.990892	1
METTL24	Mettl24	ENSMUSG00000045555	protein_coding	methyltransferase_like_24_[Source:MGI_Symbol;Acc:MGI:3045338]	0.528593	0.723852	0.333333	0.460499	-1.11873	0.990892	1
PNMA3	Pnma3	ENSMUSG00000046287	protein_coding	paraneoplastic_antigen_MA3_[Source:MGI_Symbol;Acc:MGI:2180565]	1.05719	1.4477	0.666667	0.460499	-1.11873	0.833455	1
WNT2B	Wnt2b	ENSMUSG00000027840	protein_coding	wingless_related_MMTV_integration_site_2b_[Source:MGI_Symbol;Acc:MGI:1261834]	0.528593	0.723852	0.333333	0.460499	-1.11873	0.990892	1
CYP11A1	Cyp11a1	ENSMUSG00000032323	protein_coding	cytochrome_P450,_family_11,_subfamily_a,_polypeptide_1_[Source:MGI_Symbol;Acc:MGI:88582]	12745.7	17448.4	8042.97	0.460957	-1.11729	4.24788e-05	0.000622689
A3GALT2	A3galt2	ENSMUSG00000028794	protein_coding	alpha_1,3-galactosyltransferase_2_(isoglobotriaosylceramide_synthase)_[Source:MGI_Symbol;Acc:MGI:2685279]	4.99215	6.8317	3.15259	0.461466	-1.1157	0.358804	0.712957
LRG1	Lrg1	ENSMUSG00000037095	protein_coding	leucine-rich_alpha-2-glycoprotein_1_[Source:MGI_Symbol;Acc:MGI:1924155]	4206.41	5753.15	2659.68	0.462299	-1.1131	1.29446e-05	0.00021185
MC1R	Mc1r	ENSMUSG00000074037	protein_coding	melanocortin_1_receptor_[Source:MGI_Symbol;Acc:MGI:99456]	39.6989	54.2903	25.1074	0.462466	-1.11258	0.0278243	0.13199
ADM2	Adm2	ENSMUSG00000054136	protein_coding	adrenomedullin_2_[Source:MGI_Symbol;Acc:MGI:2675256]	156.287	213.725	98.8497	0.462509	-1.11245	6.19683e-05	0.000858687
TNFSF8	Tnfsf8	ENSMUSG00000028362	protein_coding	tumor_necrosis_factor_(ligand)_superfamily,_member_8_[Source:MGI_Symbol;Acc:MGI:88328]	128.658	175.917	81.3983	0.462709	-1.11182	3.20766e-07	7.0153e-06
HTR7	Htr7	ENSMUSG00000024798	protein_coding	5-hydroxytryptamine_(serotonin)_receptor_7_[Source:MGI_Symbol;Acc:MGI:99841]	14.5626	19.9032	9.22203	0.463344	-1.10985	0.0762794	0.268762
RASL10A	Rasl10a	ENSMUSG00000034209	protein_coding	RAS-like,_family_10,_member_A_[Source:MGI_Symbol;Acc:MGI:1922918]	3.69255	5.04455	2.34055	0.463975	-1.10788	0.405683	0.763785
SLC36A2	Slc36a2	ENSMUSG00000020264	protein_coding	solute_carrier_family_36_(proton/amino_acid_symporter),_member_2_[Source:MGI_Symbol;Acc:MGI:1891430]	226.47	309.379	143.56	0.464024	-1.10773	0.0196871	0.101947
CTH	Cth	ENSMUSG00000028179	protein_coding	cystathionase_(cystathionine_gamma-lyase)_[Source:MGI_Symbol;Acc:MGI:1339968]	536.267	731.755	340.78	0.465703	-1.10252	5.11204e-06	9.01664e-05
TPD52L1	Tpd52l1	ENSMUSG00000000296	protein_coding	tumor_protein_D52-like_1_[Source:MGI_Symbol;Acc:MGI:1298386]	9.06015	12.3589	5.76144	0.466179	-1.10104	0.17454	0.460793
SEMA3D	Sema3d	ENSMUSG00000040254	protein_coding	sema_domain,_immunoglobulin_domain_(Ig),_short_basic_domain,_secreted,_(semaphorin)_3D_[Source:MGI_Symbol;Acc:MGI:1860118]	4.15901	5.67306	2.64497	0.466233	-1.10088	0.331561	0.681784
GNAZ	Gnaz	ENSMUSG00000040009	protein_coding	guanine_nucleotide_binding_protein,_alpha_z_subunit_[Source:MGI_Symbol;Acc:MGI:95780]	924.365	1260.8	587.932	0.466317	-1.10062	0.0458318	0.190257
DYRK4	Dyrk4	ENSMUSG00000030345	protein_coding	dual-specificity_tyrosine-(Y)-phosphorylation_regulated_kinase_4_[Source:MGI_Symbol;Acc:MGI:1330292]	3.46114	4.71908	2.2032	0.466871	-1.0989	0.469232	0.818272
ITGA1	Itga1	ENSMUSG00000042284	protein_coding	integrin_alpha_1_[Source:MGI_Symbol;Acc:MGI:96599]	680.483	927.541	433.425	0.467283	-1.09763	4.73298e-07	1.00781e-05
ARHGEF33	Arhgef33	ENSMUSG00000054901	protein_coding	Rho_guanine_nucleotide_exchange_factor_(GEF)_33_[Source:MGI_Symbol;Acc:MGI:2685787]	2.05582	2.80001	1.31163	0.46844	-1.09406	0.633334	0.941637
RAB30	Rab30	ENSMUSG00000030643	protein_coding	RAB30,_member_RAS_oncogene_family_[Source:MGI_Symbol;Acc:MGI:1923235]	9.88053	13.4559	6.30519	0.468583	-1.09362	0.316103	0.662977
CAP2	Cap2	ENSMUSG00000021373	protein_coding	CAP,_adenylate_cyclase-associated_protein,_2_(yeast)_[Source:MGI_Symbol;Acc:MGI:1914502]	111.675	152.081	71.2703	0.468635	-1.09346	0.0060183	0.0409677
CNTNAP2	Cntnap2	ENSMUSG00000039419	protein_coding	contactin_associated_protein-like_2_[Source:MGI_Symbol;Acc:MGI:1914047]	5.05785	6.88359	3.23211	0.469539	-1.09068	0.471839	0.820621
IL7R	Il7r	ENSMUSG00000003882	protein_coding	interleukin_7_receptor_[Source:MGI_Symbol;Acc:MGI:96562]	231.217	314.611	147.823	0.469861	-1.08969	1.20027e-09	3.66698e-08
KCNQ3	Kcnq3	ENSMUSG00000056258	protein_coding	potassium_voltage-gated_channel,_subfamily_Q,_member_3_[Source:MGI_Symbol;Acc:MGI:1336181]	70.1872	95.467	44.9073	0.470397	-1.08805	0.032688	0.148034
ALOX12	Alox12	ENSMUSG00000000320	protein_coding	arachidonate_12-lipoxygenase_[Source:MGI_Symbol;Acc:MGI:87998]	3583.6	4873.9	2293.3	0.470526	-1.08765	0.0516768	0.206485
NXPE2	Nxpe2	ENSMUSG00000032028	protein_coding	neurexophilin_and_PC-esterase_domain_family,_member_2_[Source:MGI_Symbol;Acc:MGI:1925502]	271.292	368.856	173.727	0.470987	-1.08624	0.000334936	0.00374149
VGF	Vgf	ENSMUSG00000037428	protein_coding	VGF_nerve_growth_factor_inducible_[Source:MGI_Symbol;Acc:MGI:1343180]	2.415	3.28262	1.54739	0.471388	-1.08501	0.575218	0.902281
PRSS22	Prss22	ENSMUSG00000045027	protein_coding	protease,_serine,_22_[Source:MGI_Symbol;Acc:MGI:1918085]	5.13027	6.97061	3.28994	0.471972	-1.08323	0.316349	0.663142
CLIC6	Clic6	ENSMUSG00000022949	protein_coding	chloride_intracellular_channel_6_[Source:MGI_Symbol;Acc:MGI:2146607]	3.20746	4.35709	2.05782	0.472292	-1.08225	0.643653	0.949526
C17orf107	4930544D05Rik	ENSMUSG00000087279	protein_coding	RIKEN_cDNA_4930544D05_gene_[Source:MGI_Symbol;Acc:MGI:2148639]	2.7153	3.68806	1.74255	0.472485	-1.08166	0.428595	0.783425
MLXIPL	Mlxipl	ENSMUSG00000005373	protein_coding	MLX_interacting_protein-like_[Source:MGI_Symbol;Acc:MGI:1927999]	35.5036	48.2206	22.7866	0.472549	-1.08146	0.00433918	0.0315068
KIF26B	Kif26b	ENSMUSG00000026494	protein_coding	kinesin_family_member_26B_[Source:MGI_Symbol;Acc:MGI:2447076]	41.5475	56.4088	26.6862	0.473086	-1.07983	0.00296403	0.0231417
SEMA3C	Sema3c	ENSMUSG00000028780	protein_coding	sema_domain,_immunoglobulin_domain_(Ig),_short_basic_domain,_secreted,_(semaphorin)_3C_[Source:MGI_Symbol;Acc:MGI:107557]	4.99724	6.78406	3.21042	0.473229	-1.07939	0.320871	0.668534
SPINK4	Spink4	ENSMUSG00000028415	protein_coding	serine_peptidase_inhibitor,_Kazal_type_4_[Source:MGI_Symbol;Acc:MGI:1341848]	1.60023	2.17156	1.02891	0.473812	-1.07761	0.764089	0.987441
PIP5KL1	Pip5kl1	ENSMUSG00000046854	protein_coding	phosphatidylinositol-4-phosphate_5-kinase-like_1_[Source:MGI_Symbol;Acc:MGI:2448520]	3.38076	4.58722	2.17429	0.473989	-1.07707	0.473041	0.821768
GALR2	Galr2	ENSMUSG00000020793	protein_coding	galanin_receptor_2_[Source:MGI_Symbol;Acc:MGI:1337018]	3.72848	5.05859	2.39837	0.474118	-1.07668	0.381666	0.739139
SEPT5	2005-09-01	ENSMUSG00000072214	protein_coding	septin_5_[Source:MGI_Symbol;Acc:MGI:1195461]	628.325	852.475	404.176	0.47412	-1.07668	1.34517e-11	5.15878e-10
PTGER1	Ptger1	ENSMUSG00000019464	protein_coding	prostaglandin_E_receptor_1_(subtype_EP1)_[Source:MGI_Symbol;Acc:MGI:97793]	7.59586	10.3038	4.88793	0.474382	-1.07588	0.175433	0.46192
PIANP	Pianp	ENSMUSG00000030329	protein_coding	PILR_alpha_associated_neural_protein_[Source:MGI_Symbol;Acc:MGI:2441908]	5.44911	7.39142	3.5068	0.474442	-1.0757	0.306122	0.650996
PRSS57	Prss57	ENSMUSG00000020323	protein_coding	protease,_serine_57_[Source:MGI_Symbol;Acc:MGI:1920356]	3676.04	4985.73	2366.34	0.474623	-1.07515	4.27245e-17	2.70543e-15
POU5F2	Pou5f2	ENSMUSG00000093668	protein_coding	POU_domain_class_5,_transcription_factor_2_[Source:MGI_Symbol;Acc:MGI:1922757]	11.465	15.5461	7.38388	0.474968	-1.0741	0.104731	0.331881
PLK5	Plk5	ENSMUSG00000035486	protein_coding	polo-like_kinase_5_[Source:MGI_Symbol;Acc:MGI:3026984]	5.47119	7.4167	3.52569	0.475372	-1.07287	0.330981	0.681322
RAB3B	Rab3b	ENSMUSG00000003411	protein_coding	RAB3B,_member_RAS_oncogene_family_[Source:MGI_Symbol;Acc:MGI:1917158]	3.19275	4.32768	2.05782	0.475502	-1.07248	0.444636	0.795865
FAM83G	Fam83g	ENSMUSG00000042377	protein_coding	family_with_sequence_similarity_83,_member_G_[Source:MGI_Symbol;Acc:MGI:1916890]	103.966	140.92	67.0128	0.475538	-1.07237	0.00477484	0.0340905
OTOP2	Otop2	ENSMUSG00000050201	protein_coding	otopetrin_2_[Source:MGI_Symbol;Acc:MGI:2388365]	0.561278	0.760313	0.362244	0.476441	-1.06963	0.990867	1
PRDM8	Prdm8	ENSMUSG00000035456	protein_coding	PR_domain_containing_8_[Source:MGI_Symbol;Acc:MGI:1924880]	0.561278	0.760313	0.362244	0.476441	-1.06963	0.990867	1
NUDT17	Nudt17	ENSMUSG00000028100	protein_coding	nudix_(nucleoside_diphosphate_linked_moiety_X)-type_motif_17_[Source:MGI_Symbol;Acc:MGI:1925623]	20.3623	27.5612	13.1634	0.477605	-1.06611	0.0347175	0.155001
PTPRR	Ptprr	ENSMUSG00000020151	protein_coding	protein_tyrosine_phosphatase,_receptor_type,_R_[Source:MGI_Symbol;Acc:MGI:109559]	4.90622	6.63816	3.17429	0.478189	-1.06435	0.361767	0.716072
ZBTB16	Zbtb16	ENSMUSG00000066687	protein_coding	zinc_finger_and_BTB_domain_containing_16_[Source:MGI_Symbol;Acc:MGI:103222]	417.663	564.581	270.744	0.479549	-1.06025	6.70106e-07	1.38886e-05
G0S2	G0s2	ENSMUSG00000009633	protein_coding	G0/G1_switch_gene_2_[Source:MGI_Symbol;Acc:MGI:1316737]	354.008	478.525	229.49	0.479578	-1.06016	2.772e-06	5.15208e-05
AVPR1A	Avpr1a	ENSMUSG00000020123	protein_coding	arginine_vasopressin_receptor_1A_[Source:MGI_Symbol;Acc:MGI:1859216]	1.02775	1.38883	0.666667	0.480022	-1.05883	0.713282	0.987441
CD6	Cd6	ENSMUSG00000024670	protein_coding	CD6_antigen_[Source:MGI_Symbol;Acc:MGI:103566]	50.8957	68.7393	33.052	0.480831	-1.0564	0.00202634	0.0169863
TFF2	Tff2	ENSMUSG00000024028	protein_coding	trefoil_factor_2_(spasmolytic_protein_1)_[Source:MGI_Symbol;Acc:MGI:1306805]	1.93011	2.6064	1.25381	0.481051	-1.05574	0.736045	0.987441
RAI2	Rai2	ENSMUSG00000043518	protein_coding	retinoic_acid_induced_2_[Source:MGI_Symbol;Acc:MGI:1344378]	22.4889	30.3583	14.6196	0.481567	-1.05419	0.0354999	0.157469
USP51	Usp51	ENSMUSG00000067215	protein_coding	ubiquitin_specific_protease_51_[Source:MGI_Symbol;Acc:MGI:3588217]	7.00553	9.45646	4.5546	0.481639	-1.05398	0.23462	0.554971
GREB1	Greb1	ENSMUSG00000036523	protein_coding	gene_regulated_by_estrogen_in_breast_cancer_protein_[Source:MGI_Symbol;Acc:MGI:2149712]	42.562	57.4524	27.6717	0.481646	-1.05395	0.00970183	0.0595813
RNF32	Rnf32	ENSMUSG00000029130	protein_coding	ring_finger_protein_32_[Source:MGI_Symbol;Acc:MGI:1861747]	1.53808	2.07616	1	0.481659	-1.05391	0.717146	0.987441
KCNJ14	Kcnj14	ENSMUSG00000058743	protein_coding	potassium_inwardly-rectifying_channel,_subfamily_J,_member_14_[Source:MGI_Symbol;Acc:MGI:2384820]	2.70858	3.65572	1.76144	0.481831	-1.0534	0.749712	0.987441
CA8	Car8	ENSMUSG00000041261	protein_coding	carbonic_anhydrase_8_[Source:MGI_Symbol;Acc:MGI:88253]	40.4955	54.6553	26.3356	0.48185	-1.05334	0.00516157	0.0362926
C1orf168	1700024P16Rik	ENSMUSG00000078612	protein_coding	RIKEN_cDNA_1700024P16_gene_[Source:MGI_Symbol;Acc:MGI:2685466]	106.083	142.992	69.1746	0.483766	-1.04762	0.000513676	0.00538729
SUSD4	Susd4	ENSMUSG00000038576	protein_coding	sushi_domain_containing_4_[Source:MGI_Symbol;Acc:MGI:2138351]	7.4974	10.096	4.89878	0.485219	-1.04329	0.268029	0.600237
TMEM30B	Tmem30b	ENSMUSG00000034435	protein_coding	transmembrane_protein_30B_[Source:MGI_Symbol;Acc:MGI:2442082]	1.79707	2.41985	1.17429	0.485275	-1.04313	0.742859	0.987441
GIPC2	Gipc2	ENSMUSG00000039131	protein_coding	GIPC_PDZ_domain_containing_family,_member_2_[Source:MGI_Symbol;Acc:MGI:1889209]	57.7448	77.7385	37.7512	0.485618	-1.04211	0.204106	0.508062
NKG7	Nkg7	ENSMUSG00000004612	protein_coding	natural_killer_cell_group_7_sequence_[Source:MGI_Symbol;Acc:MGI:1931250]	6644.5	8942.5	4346.5	0.48605	-1.04082	3.04005e-13	1.39121e-11
LHFPL1	Lhfpl1	ENSMUSG00000041700	protein_coding	lipoma_HMGIC_fusion_partner-like_1_[Source:MGI_Symbol;Acc:MGI:1891214]	3.58503	4.82147	2.34859	0.487109	-1.03768	0.555641	0.890511
LY6G6F	Ly6g6f	ENSMUSG00000034923	protein_coding	lymphocyte_antigen_6_complex,_locus_G6F_[Source:MGI_Symbol;Acc:MGI:3616082]	1361.28	1830.32	892.246	0.487481	-1.03658	0.0589944	0.225808
PTPRG	Ptprg	ENSMUSG00000021745	protein_coding	protein_tyrosine_phosphatase,_receptor_type,_G_[Source:MGI_Symbol;Acc:MGI:97814]	35.9026	48.2555	23.5497	0.488021	-1.03499	0.050267	0.202817
DLG2	Dlg2	ENSMUSG00000052572	protein_coding	discs,_large_homolog_2_(Drosophila)_[Source:MGI_Symbol;Acc:MGI:1344351]	188.077	252.775	123.379	0.488099	-1.03475	0.144216	0.409151
RGS9BP	Rgs9bp	ENSMUSG00000056043	protein_coding	regulator_of_G-protein_signalling_9_binding_protein_[Source:MGI_Symbol;Acc:MGI:2384418]	53.6133	72.0445	35.1821	0.488338	-1.03405	0.00487123	0.034586
SORBS2	Sorbs2	ENSMUSG00000031626	protein_coding	sorbin_and_SH3_domain_containing_2_[Source:MGI_Symbol;Acc:MGI:1924574]	2.23633	3.00479	1.46787	0.488508	-1.03354	0.782617	0.987441
VIP	Vip	ENSMUSG00000019772	protein_coding	vasoactive_intestinal_polypeptide_[Source:MGI_Symbol;Acc:MGI:98933]	2.50584	3.36672	1.64497	0.488597	-1.03328	0.650294	0.954024
ANKDD1A	Ankdd1a	ENSMUSG00000066510	protein_coding	ankyrin_repeat_and_death_domain_containing_1A_[Source:MGI_Symbol;Acc:MGI:2686319]	22.0827	29.6499	14.5156	0.489567	-1.03042	0.192217	0.48903
ADRA2A	Adra2a	ENSMUSG00000033717	protein_coding	adrenergic_receptor,_alpha_2a_[Source:MGI_Symbol;Acc:MGI:87934]	71.3454	95.7843	46.9065	0.48971	-1.03	0.0647256	0.239875
SEC14L2	Sec14l2	ENSMUSG00000003585	protein_coding	SEC14-like_2_(S._cerevisiae)_[Source:MGI_Symbol;Acc:MGI:1915065]	316.874	425.35	208.398	0.489945	-1.02931	7.65505e-07	1.57163e-05
SORCS3	Sorcs3	ENSMUSG00000063434	protein_coding	sortilin-related_VPS10_domain_containing_receptor_3_[Source:MGI_Symbol;Acc:MGI:1913923]	1.90626	2.5587	1.25381	0.490019	-1.02909	0.760945	0.987441
TMEFF2	Tmeff2	ENSMUSG00000026109	protein_coding	transmembrane_protein_with_EGF-like_and_two_follistatin-like_domains_2_[Source:MGI_Symbol;Acc:MGI:1861735]	31.2461	41.898	20.5942	0.491532	-1.02464	0.0120112	0.0701542
CTSG	Ctsg	ENSMUSG00000040314	protein_coding	cathepsin_G_[Source:MGI_Symbol;Acc:MGI:88563]	70046.9	93883.6	46210.3	0.492208	-1.02266	4.50753e-17	2.83779e-15
GUCA1B	Guca1b	ENSMUSG00000023979	protein_coding	guanylate_cyclase_activator_1B_[Source:MGI_Symbol;Acc:MGI:1194489]	23.2784	31.1975	15.3594	0.492328	-1.02231	0.0242797	0.119038
POPDC2	Popdc2	ENSMUSG00000022803	protein_coding	popeye_domain_containing_2_[Source:MGI_Symbol;Acc:MGI:1930150]	10.0027	13.4039	6.60157	0.49251	-1.02177	0.168398	0.451085
AXIN2	Axin2	ENSMUSG00000000142	protein_coding	axin2_[Source:MGI_Symbol;Acc:MGI:1270862]	79.0395	105.887	52.1917	0.492899	-1.02064	0.0252275	0.122499
GP1BA	Gp1ba	ENSMUSG00000050675	protein_coding	glycoprotein_1b,_alpha_polypeptide_[Source:MGI_Symbol;Acc:MGI:1333744]	8481.26	11355.6	5606.88	0.493753	-1.01814	0.0566093	0.219182
F5	F5	ENSMUSG00000026579	protein_coding	coagulation_factor_V_[Source:MGI_Symbol;Acc:MGI:88382]	5785.53	7739.62	3831.44	0.495042	-1.01438	0.025397	0.122977
DNTT	Dntt	ENSMUSG00000025014	protein_coding	deoxynucleotidyltransferase,_terminal_[Source:MGI_Symbol;Acc:MGI:98659]	106.535	142.515	70.5545	0.495067	-1.01431	0.0139339	0.0786733
CYP7B1	Cyp7b1	ENSMUSG00000039519	protein_coding	cytochrome_P450,_family_7,_subfamily_b,_polypeptide_1_[Source:MGI_Symbol;Acc:MGI:104978]	10.8026	14.4462	7.15898	0.495562	-1.01286	0.153164	0.424854
CTNND2	Ctnnd2	ENSMUSG00000022240	protein_coding	catenin_(cadherin_associated_protein),_delta_2_[Source:MGI_Symbol;Acc:MGI:1195966]	5.84964	7.8222	3.87708	0.495651	-1.0126	0.277814	0.612111
RNASE10	Rnase10	ENSMUSG00000021872	protein_coding	ribonuclease,_RNase_A_family,_10_(non-active)_[Source:MGI_Symbol;Acc:MGI:1922269]	57.1948	76.4734	37.9163	0.49581	-1.01214	0.00137763	0.012383
COL4A6	Col4a6	ENSMUSG00000031273	protein_coding	collagen,_type_IV,_alpha_6_[Source:MGI_Symbol;Acc:MGI:2152695]	47.5051	63.5056	31.5046	0.496092	-1.01132	0.0180922	0.0957023
WWC1	Wwc1	ENSMUSG00000018849	protein_coding	WW,_C2_and_coiled-coil_domain_containing_1_[Source:MGI_Symbol;Acc:MGI:2388637]	2.98118	3.98405	1.9783	0.496555	-1.00997	0.456092	0.805631
TFPI2	Tfpi2	ENSMUSG00000029664	protein_coding	tissue_factor_pathway_inhibitor_2_[Source:MGI_Symbol;Acc:MGI:108543]	10.1465	13.554	6.73891	0.497189	-1.00813	0.166334	0.447533
MRC2	Mrc2	ENSMUSG00000020695	protein_coding	mannose_receptor,_C_type_2_[Source:MGI_Symbol;Acc:MGI:107818]	13.7019	18.3026	9.10116	0.497261	-1.00792	0.103398	0.329186
CDK5R1	Cdk5r1	ENSMUSG00000048895	protein_coding	cyclin-dependent_kinase_5,_regulatory_subunit_1_(p35)_[Source:MGI_Symbol;Acc:MGI:101764]	133.418	178.179	88.6565	0.49757	-1.00703	0.00629791	0.0423026
GPR34	Gpr34	ENSMUSG00000040229	protein_coding	G_protein-coupled_receptor_34_[Source:MGI_Symbol;Acc:MGI:1346334]	167.112	223.15	111.074	0.497754	-1.00649	0.000587222	0.00604797
PARVB	Parvb	ENSMUSG00000022438	protein_coding	parvin,_beta_[Source:MGI_Symbol;Acc:MGI:2153063]	8612.7	11500	5725.35	0.497854	-1.0062	0.0272145	0.129832
ETV4	Etv4	ENSMUSG00000017724	protein_coding	ets_variant_gene_4_(E1A_enhancer_binding_protein,_E1AF)_[Source:MGI_Symbol;Acc:MGI:99423]	882.998	1178.29	587.706	0.498778	-1.00353	4.73163e-09	1.3403e-07
THSD4	Thsd4	ENSMUSG00000032289	protein_coding	thrombospondin,_type_I,_domain_containing_4_[Source:MGI_Symbol;Acc:MGI:2672033]	120.936	161.331	80.5412	0.49923	-1.00222	0.000695061	0.00698363
ESR2	Esr2	ENSMUSG00000021055	protein_coding	estrogen_receptor_2_(beta)_[Source:MGI_Symbol;Acc:MGI:109392]	0.543048	0.723852	0.362244	0.500439	-0.998733	0.990881	1
SCN2A	Scn2a1	ENSMUSG00000075318	protein_coding	sodium_channel,_voltage-gated,_type_II,_alpha_1_[Source:MGI_Symbol;Acc:MGI:98248]	0.543048	0.723852	0.362244	0.500439	-0.998733	0.990881	1
SYDE1	Syde1	ENSMUSG00000032714	protein_coding	synapse_defective_1,_Rho_GTPase,_homolog_1_(C._elegans)_[Source:MGI_Symbol;Acc:MGI:1918959]	58.2345	77.6194	38.8496	0.500515	-0.998516	0.0457859	0.190235
KITLG	Kitl	ENSMUSG00000019966	protein_coding	kit_ligand_[Source:MGI_Symbol;Acc:MGI:96974]	8.20936	10.9364	5.48229	0.501287	-0.996291	0.214015	0.524309
ASPRV1	Asprv1	ENSMUSG00000033508	protein_coding	aspartic_peptidase,_retroviral-like_1_[Source:MGI_Symbol;Acc:MGI:1915105]	18.2243	24.2744	12.1742	0.501526	-0.995603	0.0683098	0.24937
NLRP12	Nlrp12	ENSMUSG00000078817	protein_coding	NLR_family,_pyrin_domain_containing_12_[Source:MGI_Symbol;Acc:MGI:2676630]	136.06	181.205	90.9151	0.501726	-0.995029	0.00012823	0.00162775
CD226	Cd226	ENSMUSG00000034028	protein_coding	CD226_antigen_[Source:MGI_Symbol;Acc:MGI:3039602]	762.778	1015.75	509.805	0.501899	-0.994531	0.107569	0.337973
CACNA2D1	Cacna2d1	ENSMUSG00000040118	protein_coding	calcium_channel,_voltage-dependent,_alpha2/delta_subunit_1_[Source:MGI_Symbol;Acc:MGI:88295]	6.38365	8.49543	4.27187	0.502844	-0.991817	0.35119	0.704336
CATSPER3	Catsper3	ENSMUSG00000021499	protein_coding	cation_channel,_sperm_associated_3_[Source:MGI_Symbol;Acc:MGI:1924106]	4.27163	5.68424	2.85902	0.502973	-0.991446	0.446248	0.797426
IGFBP7	Igfbp7	ENSMUSG00000036256	protein_coding	insulin-like_growth_factor_binding_protein_7_[Source:MGI_Symbol;Acc:MGI:1352480]	2874.77	3825.02	1924.51	0.503138	-0.990975	1.93636e-19	1.47838e-17
DUSP14	Dusp14	ENSMUSG00000018648	protein_coding	dual_specificity_phosphatase_14_[Source:MGI_Symbol;Acc:MGI:1927168]	25.6628	34.1307	17.195	0.503801	-0.989076	0.0985101	0.31918
NXNL2	Nxnl2	ENSMUSG00000021396	protein_coding	nucleoredoxin-like_2_[Source:MGI_Symbol;Acc:MGI:1922374]	10.1449	13.4923	6.79756	0.503812	-0.989044	0.215748	0.526924
CEBPE	Cebpe	ENSMUSG00000052435	protein_coding	CCAAT/enhancer_binding_protein_(C/EBP),_epsilon_[Source:MGI_Symbol;Acc:MGI:103572]	3129.51	4160.11	2098.91	0.504532	-0.986981	1.23583e-06	2.4495e-05
SVIP	Svip	ENSMUSG00000074093	protein_coding	small_VCP/p97-interacting_protein_[Source:MGI_Symbol;Acc:MGI:1922994]	3160.82	4201.48	2120.16	0.504622	-0.986725	1.02988e-19	8.06975e-18
RNF144B	Rnf144b	ENSMUSG00000038068	protein_coding	ring_finger_protein_144B_[Source:MGI_Symbol;Acc:MGI:2384986]	149.898	199.165	100.63	0.505261	-0.9849	0.00212103	0.0176547
P2RX6	P2rx6	ENSMUSG00000022758	protein_coding	purinergic_receptor_P2X,_ligand-gated_ion_channel,_6_[Source:MGI_Symbol;Acc:MGI:1337113]	37.1599	49.3552	24.9645	0.505813	-0.983323	0.0135618	0.0770921
SLC44A4	Slc44a4	ENSMUSG00000007034	protein_coding	solute_carrier_family_44,_member_4_[Source:MGI_Symbol;Acc:MGI:1917379]	206.347	274.063	138.632	0.505838	-0.983254	2.04795e-06	3.9132e-05
LECT2	Lect2	ENSMUSG00000021539	protein_coding	leukocyte_cell-derived_chemotaxin_2_[Source:MGI_Symbol;Acc:MGI:1278342]	11.7189	15.5643	7.87345	0.505866	-0.983174	0.144201	0.409151
GLT1D1	Glt1d1	ENSMUSG00000049971	protein_coding	glycosyltransferase_1_domain_containing_1_[Source:MGI_Symbol;Acc:MGI:2442755]	146.546	194.62	98.4721	0.505972	-0.982872	0.0422129	0.178618
PPP1R36	Ppp1r36	ENSMUSG00000052221	protein_coding	protein_phosphatase_1,_regulatory_subunit_36_[Source:MGI_Symbol;Acc:MGI:2684916]	1.74588	2.31746	1.17429	0.506715	-0.980753	0.74562	0.987441
PKHD1L1	Pkhd1l1	ENSMUSG00000038725	protein_coding	polycystic_kidney_and_hepatic_disease_1-like_1_[Source:MGI_Symbol;Acc:MGI:2183153]	20.6296	27.3606	13.8987	0.507983	-0.977147	0.0553188	0.215898
NXPH3	Nxph3	ENSMUSG00000046719	protein_coding	neurexophilin_3_[Source:MGI_Symbol;Acc:MGI:1336188]	1.97898	2.62463	1.33333	0.508007	-0.977079	0.737916	0.987441
GOLGB1	Golgb1	ENSMUSG00000078096	protein_coding	golgi_autoantigen,_golgin_subfamily_b,_macrogolgin_1_[Source:MGI_Symbol;Acc:MGI:1099447]	2.39811	3.18016	1.61606	0.508168	-0.976623	0.655532	0.957578
DKK2	Dkk2	ENSMUSG00000028031	protein_coding	dickkopf_homolog_2_(Xenopus_laevis)_[Source:MGI_Symbol;Acc:MGI:1890663]	2.61321	3.46498	1.76144	0.508355	-0.976093	0.616455	0.929161
PNMA1	Pnma1	ENSMUSG00000054383	protein_coding	paraneoplastic_antigen_MA1_[Source:MGI_Symbol;Acc:MGI:2180564]	9.84797	13.0574	6.63852	0.50841	-0.975937	0.246436	0.571624
SYTL3	Sytl3	ENSMUSG00000041831	protein_coding	synaptotagmin-like_3_[Source:MGI_Symbol;Acc:MGI:1933367]	43.1295	57.1816	29.0774	0.508508	-0.975656	0.00762073	0.0492735
CYR61	Cyr61	ENSMUSG00000028195	protein_coding	cysteine_rich_protein_61_[Source:MGI_Symbol;Acc:MGI:88613]	3.13398	4.15231	2.11564	0.50951	-0.972818	0.555795	0.890524
BACE1	Bace1	ENSMUSG00000032086	protein_coding	beta-site_APP_cleaving_enzyme_1_[Source:MGI_Symbol;Acc:MGI:1346542]	3270.33	4332.92	2207.75	0.509528	-0.972765	6.37443e-20	5.10494e-18
TMEM198	Tmem198	ENSMUSG00000051703	protein_coding	transmembrane_protein_198_[Source:MGI_Symbol;Acc:MGI:2443133]	5.53823	7.33673	3.73974	0.509729	-0.972198	0.468253	0.817478
ACOXL	Acoxl	ENSMUSG00000027380	protein_coding	acyl-Coenzyme_A_oxidase-like_[Source:MGI_Symbol;Acc:MGI:1921371]	60.6959	80.3045	41.0873	0.511644	-0.966788	0.00108403	0.0101603
PADI4	Padi4	ENSMUSG00000025330	protein_coding	peptidyl_arginine_deiminase,_type_IV_[Source:MGI_Symbol;Acc:MGI:1338898]	7309.67	9671.08	4948.26	0.511655	-0.966757	4.80191e-20	3.90299e-18
LY6G6C	Ly6g6c	ENSMUSG00000092586	protein_coding	lymphocyte_antigen_6_complex,_locus_G6C_[Source:MGI_Symbol;Acc:MGI:2148930]	16.6565	22.0312	11.2818	0.512084	-0.965547	0.0849846	0.288937
NPR2	Npr2	ENSMUSG00000028469	protein_coding	natriuretic_peptide_receptor_2_[Source:MGI_Symbol;Acc:MGI:97372]	96.7971	128.006	65.5884	0.512386	-0.964698	0.0295077	0.137696
ILDR2	Ildr2	ENSMUSG00000040612	protein_coding	immunoglobulin-like_domain_containing_receptor_2_[Source:MGI_Symbol;Acc:MGI:1196370]	3.75948	4.97157	2.54739	0.512391	-0.964682	0.548837	0.887761
ACE	Ace	ENSMUSG00000020681	protein_coding	angiotensin_I_converting_enzyme_(peptidyl-dipeptidase_A)_1_[Source:MGI_Symbol;Acc:MGI:87874]	5.17487	6.84294	3.5068	0.51247	-0.964461	0.352715	0.706305
AGRP	Agrp	ENSMUSG00000005705	protein_coding	agouti_related_protein_[Source:MGI_Symbol;Acc:MGI:892013]	13.1562	17.3963	8.91601	0.512524	-0.964309	0.148388	0.416377
SLC39A5	Slc39a5	ENSMUSG00000039878	protein_coding	solute_carrier_family_39_(metal_ion_transporter),_member_5_[Source:MGI_Symbol;Acc:MGI:1919336]	0.9676	1.27938	0.655817	0.512605	-0.964082	0.831627	1
HSPA12B	Hspa12b	ENSMUSG00000074793	protein_coding	heat_shock_protein_12B_[Source:MGI_Symbol;Acc:MGI:1919880]	72.3329	95.6147	49.0511	0.513008	-0.962948	0.0117529	0.0690248
VWA5B2	Vwa5b2	ENSMUSG00000046613	protein_coding	von_Willebrand_factor_A_domain_containing_5B2_[Source:MGI_Symbol;Acc:MGI:2681859]	1.41581	1.87137	0.96024	0.513121	-0.96263	0.725919	0.987441
DOK7	Dok7	ENSMUSG00000044716	protein_coding	docking_protein_7_[Source:MGI_Symbol;Acc:MGI:3584043]	43.5815	57.5916	29.5713	0.513466	-0.96166	0.0167157	0.0904642
RPL3L	Rpl3l	ENSMUSG00000002500	protein_coding	ribosomal_protein_L3-like_[Source:MGI_Symbol;Acc:MGI:1913461]	47.7425	63.068	32.4171	0.514002	-0.960155	0.00327869	0.0252015
WNK4	Wnk4	ENSMUSG00000035112	protein_coding	WNK_lysine_deficient_protein_kinase_4_[Source:MGI_Symbol;Acc:MGI:1917097]	25.2995	33.4066	17.1923	0.514637	-0.958372	0.0437431	0.183559
BZRAP1	Bzrap1	ENSMUSG00000034156	protein_coding	benzodiazepine_receptor_associated_protein_1_[Source:MGI_Symbol;Acc:MGI:2450877]	3483.5	4598.15	2368.84	0.515172	-0.956873	2.01142e-18	1.40884e-16
CST7	Cst7	ENSMUSG00000068129	protein_coding	cystatin_F_(leukocystatin)_[Source:MGI_Symbol;Acc:MGI:1298217]	9206.16	12151.9	6260.42	0.515179	-0.956853	3.83772e-21	3.34388e-19
ITGB7	Itgb7	ENSMUSG00000001281	protein_coding	integrin_beta_7_[Source:MGI_Symbol;Acc:MGI:96616]	14711.4	19417.8	10004.9	0.515245	-0.956669	1.13871e-20	9.72728e-19
EMP1	Emp1	ENSMUSG00000030208	protein_coding	epithelial_membrane_protein_1_[Source:MGI_Symbol;Acc:MGI:107941]	959.096	1265.21	652.984	0.516108	-0.954254	0.00111376	0.0104057
C4orf19	0610040J01Rik	ENSMUSG00000060512	protein_coding	RIKEN_cDNA_0610040J01_gene_[Source:MGI_Symbol;Acc:MGI:1923511]	92.0649	121.425	62.7045	0.516404	-0.953428	0.000186257	0.00224404
HSD17B1	Hsd17b1	ENSMUSG00000019301	protein_coding	hydroxysteroid_(17-beta)_dehydrogenase_1_[Source:MGI_Symbol;Acc:MGI:105077]	651.044	858.566	443.522	0.516584	-0.952924	1.05102e-12	4.5246e-11
ABAT	Abat	ENSMUSG00000057880	protein_coding	4-aminobutyrate_aminotransferase_[Source:MGI_Symbol;Acc:MGI:2443582]	46.6908	61.55	31.8316	0.517166	-0.951301	0.0217477	0.10994
NOVA1	Nova1	ENSMUSG00000021047	protein_coding	neuro-oncological_ventral_antigen_1_[Source:MGI_Symbol;Acc:MGI:104297]	9.61392	12.666	6.56181	0.518064	-0.948798	0.232313	0.551672
VWF	Vwf	ENSMUSG00000001930	protein_coding	Von_Willebrand_factor_homolog_[Source:MGI_Symbol;Acc:MGI:98941]	13416.3	17669	9163.68	0.518632	-0.947218	0.103128	0.328667
PDE3A	Pde3a	ENSMUSG00000041741	protein_coding	phosphodiesterase_3A,_cGMP_inhibited_[Source:MGI_Symbol;Acc:MGI:1860764]	297.848	391.948	203.748	0.519835	-0.943875	0.0441943	0.184918
SLC26A8	Slc26a8	ENSMUSG00000036196	protein_coding	solute_carrier_family_26,_member_8_[Source:MGI_Symbol;Acc:MGI:2385046]	148.788	195.776	101.801	0.519988	-0.94345	0.000422437	0.00454642
FAM184A	Fam184a	ENSMUSG00000019856	protein_coding	family_with_sequence_similarity_184,_member_A_[Source:MGI_Symbol;Acc:MGI:1923156]	47.6459	62.6905	32.6014	0.520037	-0.943314	0.0151465	0.084189
C10orf10	8430408G22Rik	ENSMUSG00000048489	protein_coding	RIKEN_cDNA_8430408G22_gene_[Source:MGI_Symbol;Acc:MGI:1918730]	83.7965	110.2	57.3933	0.520811	-0.941167	0.00255759	0.0204974
ASB17	Asb17	ENSMUSG00000038997	protein_coding	ankyrin_repeat_and_SOCS_box-containing_17_[Source:MGI_Symbol;Acc:MGI:1914022]	0.973025	1.27938	0.666667	0.521085	-0.94041	0.831237	1
CFAP65	Ccdc108	ENSMUSG00000047021	protein_coding	coiled-coil_domain_containing_108_[Source:MGI_Symbol;Acc:MGI:2444274]	0.973025	1.27938	0.666667	0.521085	-0.94041	0.831237	1
GPRIN2	Gprin2	ENSMUSG00000071531	protein_coding	G_protein_regulated_inducer_of_neurite_outgrowth_2_[Source:MGI_Symbol;Acc:MGI:2444560]	0.973025	1.27938	0.666667	0.521085	-0.94041	0.831237	1
MEGF6	Megf6	ENSMUSG00000057751	protein_coding	multiple_EGF-like-domains_6_[Source:MGI_Symbol;Acc:MGI:1919351]	0.973025	1.27938	0.666667	0.521085	-0.94041	0.831237	1
SPATA9	Spata9	ENSMUSG00000021590	protein_coding	spermatogenesis_associated_9_[Source:MGI_Symbol;Acc:MGI:1922821]	0.973025	1.27938	0.666667	0.521085	-0.94041	0.831237	1
LCAT	Lcat	ENSMUSG00000035237	protein_coding	lecithin_cholesterol_acyltransferase_[Source:MGI_Symbol;Acc:MGI:96755]	49.8762	65.5569	34.1954	0.521614	-0.938945	0.0248415	0.121165
PHACTR3	Phactr3	ENSMUSG00000027525	protein_coding	phosphatase_and_actin_regulator_3_[Source:MGI_Symbol;Acc:MGI:1921439]	5.65251	7.42794	3.87708	0.521959	-0.937991	0.387872	0.746116
FGF13	Fgf13	ENSMUSG00000031137	protein_coding	fibroblast_growth_factor_13_[Source:MGI_Symbol;Acc:MGI:109178]	3.77167	4.9562	2.58715	0.522002	-0.937872	0.485425	0.830951
NDST3	Ndst3	ENSMUSG00000027977	protein_coding	N-deacetylase/N-sulfotransferase_(heparan_glucosaminyl)_3_[Source:MGI_Symbol;Acc:MGI:1932544]	17.7843	23.3654	12.2031	0.522274	-0.937122	0.0839465	0.286274
FAM65C	Fam65c	ENSMUSG00000074577	protein_coding	family_with_sequence_similarity_65,_member_C_[Source:MGI_Symbol;Acc:MGI:1916803]	783.87	1029.12	538.617	0.523375	-0.934083	0.10125	0.324771
ASB5	Asb5	ENSMUSG00000031519	protein_coding	ankyrin_repeat_and_SOCs_box-containing_5_[Source:MGI_Symbol;Acc:MGI:1923544]	4.78308	6.27623	3.28994	0.52419	-0.931838	0.408383	0.765625
OXTR	Oxtr	ENSMUSG00000049112	protein_coding	oxytocin_receptor_[Source:MGI_Symbol;Acc:MGI:109147]	8.42728	11.057	5.79756	0.524335	-0.931441	0.27813	0.612487
UTF1	Utf1	ENSMUSG00000047751	protein_coding	undifferentiated_embryonic_cell_transcription_factor_1_[Source:MGI_Symbol;Acc:MGI:1276125]	2.19031	2.87299	1.50763	0.524758	-0.930275	0.66638	0.965656
CELSR3	Celsr3	ENSMUSG00000023473	protein_coding	cadherin,_EGF_LAG_seven-pass_G-type_receptor_3_(flamingo_homolog,_Drosophila)_[Source:MGI_Symbol;Acc:MGI:1858236]	1056.77	1385.18	728.354	0.525817	-0.927366	2.40061e-11	8.95418e-10
COL27A1	Col27a1	ENSMUSG00000045672	protein_coding	collagen,_type_XXVII,_alpha_1_[Source:MGI_Symbol;Acc:MGI:2672118]	6.70528	8.78729	4.62327	0.526131	-0.926505	0.296624	0.638916
SPIN4	Spin4	ENSMUSG00000071722	protein_coding	spindlin_family,_member_4_[Source:MGI_Symbol;Acc:MGI:2444925]	72.1358	94.5305	49.7411	0.526191	-0.926341	0.000855246	0.00834669
ROM1	Rom1	ENSMUSG00000071648	protein_coding	rod_outer_segment_membrane_protein_1_[Source:MGI_Symbol;Acc:MGI:97998]	597.131	782.173	412.089	0.526851	-0.924533	1.92909e-11	7.27015e-10
ADCY5	Adcy5	ENSMUSG00000022840	protein_coding	adenylate_cyclase_5_[Source:MGI_Symbol;Acc:MGI:99673]	277.569	363.488	191.65	0.527252	-0.923436	0.0121309	0.0707066
VIL1	Vil1	ENSMUSG00000026175	protein_coding	villin_1_[Source:MGI_Symbol;Acc:MGI:98930]	6.86343	8.98795	4.73891	0.527252	-0.923436	0.244174	0.568832
LRRC71	Lrrc71	ENSMUSG00000023084	protein_coding	leucine_rich_repeat_containing_71_[Source:MGI_Symbol;Acc:MGI:1921735]	38.2406	50.075	26.4062	0.527333	-0.923214	0.0134776	0.0766735
CYP46A1	Cyp46a1	ENSMUSG00000021259	protein_coding	cytochrome_P450,_family_46,_subfamily_a,_polypeptide_1_[Source:MGI_Symbol;Acc:MGI:1341877]	11.4589	15.0046	7.91321	0.527386	-0.923069	0.16158	0.439852
CCL24	Ccl24	ENSMUSG00000004814	protein_coding	chemokine_(C-C_motif)_ligand_24_[Source:MGI_Symbol;Acc:MGI:1928953]	68.4364	89.5972	47.2757	0.527647	-0.922355	0.037166	0.16296
KDR	Kdr	ENSMUSG00000062960	protein_coding	kinase_insert_domain_protein_receptor_[Source:MGI_Symbol;Acc:MGI:96683]	88.3069	115.577	61.0366	0.528103	-0.92111	0.000171587	0.00209746
CAPN6	Capn6	ENSMUSG00000067276	protein_coding	calpain_6_[Source:MGI_Symbol;Acc:MGI:1100850]	0.424552	0.55553	0.293573	0.528456	-0.920145	0.99097	1
CDKL1	Cdkl1	ENSMUSG00000020990	protein_coding	cyclin-dependent_kinase-like_1_(CDC2-related_kinase)_[Source:MGI_Symbol;Acc:MGI:1918341]	0.424552	0.55553	0.293573	0.528456	-0.920145	0.99097	1
INHBC	Inhbc	ENSMUSG00000025405	protein_coding	inhibin_beta-C_[Source:MGI_Symbol;Acc:MGI:105932]	0.424552	0.55553	0.293573	0.528456	-0.920145	0.99097	1
MMP10	Mmp10	ENSMUSG00000047562	protein_coding	matrix_metallopeptidase_10_[Source:MGI_Symbol;Acc:MGI:97007]	0.424552	0.55553	0.293573	0.528456	-0.920145	0.99097	1
SLC16A11	Slc16a11	ENSMUSG00000040938	protein_coding	solute_carrier_family_16_(monocarboxylic_acid_transporters),_member_11_[Source:MGI_Symbol;Acc:MGI:2663709]	0.424552	0.55553	0.293573	0.528456	-0.920145	0.99097	1
PAPLN	Papln	ENSMUSG00000021223	protein_coding	papilin,_proteoglycan-like_sulfated_glycoprotein_[Source:MGI_Symbol;Acc:MGI:2386139]	2.01142	2.63169	1.39116	0.528617	-0.919704	0.636138	0.943906
SPSB4	Spsb4	ENSMUSG00000046997	protein_coding	splA/ryanodine_receptor_domain_and_SOCS_box_containing_4_[Source:MGI_Symbol;Acc:MGI:2183445]	328.324	429.423	227.226	0.529141	-0.918275	3.7753e-09	1.0835e-07
PRTN3	Prtn3	ENSMUSG00000057729	protein_coding	proteinase_3_[Source:MGI_Symbol;Acc:MGI:893580]	98032	128195	67868.8	0.529417	-0.917524	7.86431e-12	3.08664e-10
ARPP21	Arpp21	ENSMUSG00000032503	protein_coding	cyclic_AMP-regulated_phosphoprotein,_21_[Source:MGI_Symbol;Acc:MGI:107562]	163.04	213.098	112.983	0.530194	-0.915407	0.0430108	0.18135
SYTL4	Sytl4	ENSMUSG00000031255	protein_coding	synaptotagmin-like_4_[Source:MGI_Symbol;Acc:MGI:1351606]	535.758	700.165	371.352	0.530377	-0.914909	0.080787	0.279301
FREM3	Frem3	ENSMUSG00000042353	protein_coding	Fras1_related_extracellular_matrix_protein_3_[Source:MGI_Symbol;Acc:MGI:2685641]	2.93714	3.83815	2.03612	0.530496	-0.914585	0.518016	0.85937
TMEM56	Tmem56	ENSMUSG00000028132	protein_coding	transmembrane_protein_56_[Source:MGI_Symbol;Acc:MGI:1923195]	2.54026	3.31908	1.76144	0.530701	-0.914028	0.682178	0.976005
ATG9B	Atg9b	ENSMUSG00000038295	protein_coding	autophagy_related_9B_[Source:MGI_Symbol;Acc:MGI:2685420]	799.303	1043.67	554.935	0.531713	-0.911279	6.82092e-05	0.000933292
FBLN1	Fbln1	ENSMUSG00000006369	protein_coding	fibulin_1_[Source:MGI_Symbol;Acc:MGI:95487]	83.6564	109.217	58.0961	0.531934	-0.91068	0.000363964	0.00401023
IL19	Il19	ENSMUSG00000016524	protein_coding	interleukin_19_[Source:MGI_Symbol;Acc:MGI:1890472]	2.28479	2.98243	1.58715	0.532165	-0.910055	0.583236	0.908123
TMEM184A	Tmem184a	ENSMUSG00000036687	protein_coding	transmembrane_protein_184a_[Source:MGI_Symbol;Acc:MGI:2385897]	31.9067	41.6075	22.2059	0.533699	-0.905901	0.313886	0.660296
PKD1L3	Pkd1l3	ENSMUSG00000048827	protein_coding	polycystic_kidney_disease_1_like_3_[Source:MGI_Symbol;Acc:MGI:2664670]	95.2687	124.178	66.3598	0.534395	-0.904022	0.00291308	0.0228081
IL23A	Il23a	ENSMUSG00000025383	protein_coding	interleukin_23,_alpha_subunit_p19_[Source:MGI_Symbol;Acc:MGI:1932410]	8.41953	10.9728	5.86623	0.534614	-0.903429	0.311305	0.657225
ANKLE1	Ankle1	ENSMUSG00000046295	protein_coding	ankyrin_repeat_and_LEM_domain_containing_1_[Source:MGI_Symbol;Acc:MGI:1918775]	1367.04	1781.51	952.574	0.534699	-0.903201	0.000611329	0.00625456
NKX6-1	Nkx6-1	ENSMUSG00000035187	protein_coding	NK6_homeobox_1_[Source:MGI_Symbol;Acc:MGI:1206039]	3.59512	4.68262	2.50763	0.535518	-0.900994	0.555237	0.89042
GPR160	Gpr160	ENSMUSG00000037661	protein_coding	G_protein-coupled_receptor_160_[Source:MGI_Symbol;Acc:MGI:1919112]	1281.64	1668.51	894.76	0.536262	-0.89899	8.20889e-15	4.31918e-13
PRF1	Prf1	ENSMUSG00000037202	protein_coding	perforin_1_(pore_forming_protein)_[Source:MGI_Symbol;Acc:MGI:97551]	11.6499	15.1589	8.14092	0.53704	-0.896898	0.174805	0.461132
TXK	Txk	ENSMUSG00000054892	protein_coding	TXK_tyrosine_kinase_[Source:MGI_Symbol;Acc:MGI:102960]	12.4575	16.1969	8.71804	0.538252	-0.893645	0.195553	0.494857
PGLYRP1	Pglyrp1	ENSMUSG00000030413	protein_coding	peptidoglycan_recognition_protein_1_[Source:MGI_Symbol;Acc:MGI:1345092]	5763.99	7493.74	4034.24	0.538347	-0.893391	1.50712e-17	9.94834e-16
DDX25	Ddx25	ENSMUSG00000032101	protein_coding	DEAD_(Asp-Glu-Ala-Asp)_box_polypeptide_25_[Source:MGI_Symbol;Acc:MGI:1353582]	47.4031	61.5908	33.2155	0.539292	-0.89086	0.153067	0.424637
FBP2	Fbp2	ENSMUSG00000021456	protein_coding	fructose_bisphosphatase_2_[Source:MGI_Symbol;Acc:MGI:95491]	3.75867	4.88321	2.63412	0.539423	-0.890511	0.489347	0.834175
RHOV	Rhov	ENSMUSG00000034226	protein_coding	ras_homolog_gene_family,_member_V_[Source:MGI_Symbol;Acc:MGI:2444227]	197.979	257.054	138.904	0.540371	-0.887979	8.58803e-05	0.00113791
PRSS58	Prss58	ENSMUSG00000051936	protein_coding	protease,_serine_58_[Source:MGI_Symbol;Acc:MGI:3608323]	0.836462	1.08578	0.587146	0.540761	-0.886938	0.98929	1
CACNA1C	Cacna1c	ENSMUSG00000051331	protein_coding	calcium_channel,_voltage-dependent,_L_type,_alpha_1C_subunit_[Source:MGI_Symbol;Acc:MGI:103013]	6.69591	8.68903	4.70279	0.541233	-0.885678	0.364201	0.718785
LHX6	Lhx6	ENSMUSG00000026890	protein_coding	LIM_homeobox_protein_6_[Source:MGI_Symbol;Acc:MGI:1306803]	4.48578	5.81896	3.15259	0.541779	-0.884223	0.419162	0.775333
TTC36	Ttc36	ENSMUSG00000039438	protein_coding	tetratricopeptide_repeat_domain_36_[Source:MGI_Symbol;Acc:MGI:2384760]	9.08074	11.7768	6.38471	0.542144	-0.883252	0.241344	0.564864
FOXR1	Foxr1	ENSMUSG00000074397	protein_coding	forkhead_box_R1_[Source:MGI_Symbol;Acc:MGI:2685961]	7.84151	10.169	5.51401	0.542237	-0.883005	0.278498	0.612937
CIITA	Ciita	ENSMUSG00000022504	protein_coding	class_II_transactivator_[Source:MGI_Symbol;Acc:MGI:108445]	128.892	167.131	90.6529	0.542405	-0.882557	0.011578	0.068311
ACSL6	Acsl6	ENSMUSG00000020333	protein_coding	acyl-CoA_synthetase_long-chain_family_member_6_[Source:MGI_Symbol;Acc:MGI:894291]	1.54498	2.00323	1.08673	0.542489	-0.882335	0.716672	0.987441
FGF2	Fgf2	ENSMUSG00000037225	protein_coding	fibroblast_growth_factor_2_[Source:MGI_Symbol;Acc:MGI:95516]	1.91859	2.48578	1.35139	0.54365	-0.879251	0.736615	0.987441
TRPM3	Trpm3	ENSMUSG00000052387	protein_coding	transient_receptor_potential_cation_channel,_subfamily_M,_member_3_[Source:MGI_Symbol;Acc:MGI:2443101]	6.46261	8.37061	4.5546	0.544118	-0.87801	0.370102	0.726628
LOC100129924	4930538K18Rik	ENSMUSG00000028642	protein_coding	RIKEN_cDNA_4930538K18_gene_[Source:MGI_Symbol;Acc:MGI:1922430]	5.61119	7.26661	3.95578	0.544377	-0.877321	0.357266	0.711299
B3GALT5	B3galt5	ENSMUSG00000074892	protein_coding	UDP-Gal:betaGlcNAc_beta_1,3-galactosyltransferase,_polypeptide_5_[Source:MGI_Symbol;Acc:MGI:2136878]	19.8563	25.7111	14.0015	0.544572	-0.876805	0.157949	0.433329
TNFRSF25	Tnfrsf25	ENSMUSG00000024793	protein_coding	tumor_necrosis_factor_receptor_superfamily,_member_25_[Source:MGI_Symbol;Acc:MGI:1934667]	5.70835	7.39142	4.02527	0.544588	-0.876764	0.429151	0.783911
MATK	Matk	ENSMUSG00000004933	protein_coding	megakaryocyte-associated_tyrosine_kinase_[Source:MGI_Symbol;Acc:MGI:99259]	5280.38	6836.59	3724.16	0.54474	-0.87636	7.921e-17	4.92981e-15
HOMER2	Homer2	ENSMUSG00000025813	protein_coding	homer_homolog_2_(Drosophila)_[Source:MGI_Symbol;Acc:MGI:1347354]	773.753	1001.77	545.736	0.544772	-0.876277	8.26698e-08	1.99645e-06
F3	F3	ENSMUSG00000028128	protein_coding	coagulation_factor_III_[Source:MGI_Symbol;Acc:MGI:88381]	72.6721	94.0718	51.2724	0.545035	-0.87558	0.00102551	0.00969985
C3orf67	4930452B06Rik	ENSMUSG00000021747	protein_coding	RIKEN_cDNA_4930452B06_gene_[Source:MGI_Symbol;Acc:MGI:1926154]	6.56268	8.49124	4.63412	0.545753	-0.87368	0.367539	0.723094
SEMA4A	Sema4a	ENSMUSG00000028064	protein_coding	sema_domain,_immunoglobulin_domain_(Ig),_transmembrane_domain_(TM)_and_short_cytoplasmic_domain,_(semaphorin)_4A_[Source:MGI_Symbol;Acc:MGI:107560]	9773.22	12643	6903.42	0.546026	-0.87296	1.93635e-17	1.26665e-15
TSSK6	Tssk6	ENSMUSG00000047654	protein_coding	testis-specific_serine_kinase_6_[Source:MGI_Symbol;Acc:MGI:2148775]	50.7856	65.6955	35.8757	0.546091	-0.872786	0.020284	0.104234
PRSS42	Prss42	ENSMUSG00000044664	protein_coding	protease,_serine,_42_[Source:MGI_Symbol;Acc:MGI:2665280]	3.10291	4.01346	2.19235	0.54625	-0.872365	0.61222	0.925872
LAT	Lat	ENSMUSG00000030742	protein_coding	linker_for_activation_of_T_cells_[Source:MGI_Symbol;Acc:MGI:1342293]	4115.68	5320.21	2911.15	0.547187	-0.869895	0.0204054	0.104734
ANO7	Ano7	ENSMUSG00000034107	protein_coding	anoctamin_7_[Source:MGI_Symbol;Acc:MGI:3052714]	19.8737	25.6815	14.0658	0.547701	-0.86854	0.073002	0.260458
SEPT3	2003-09-01	ENSMUSG00000022456	protein_coding	septin_3_[Source:MGI_Symbol;Acc:MGI:1345148]	29.4534	38.0587	20.848	0.547787	-0.868313	0.0274855	0.130896
PCLO	Pclo	ENSMUSG00000061601	protein_coding	piccolo_(presynaptic_cytomatrix_protein)_[Source:MGI_Symbol;Acc:MGI:1349390]	4.05401	5.23815	2.86987	0.547878	-0.868072	0.507172	0.849173
TUBB1	Tubb1	ENSMUSG00000016255	protein_coding	tubulin,_beta_1_class_VI_[Source:MGI_Symbol;Acc:MGI:107814]	744.142	961.162	527.121	0.548421	-0.866646	0.126367	0.374867
RASL11B	Rasl11b	ENSMUSG00000049907	protein_coding	RAS-like,_family_11,_member_B_[Source:MGI_Symbol;Acc:MGI:1916189]	22.7822	29.4255	16.1389	0.548466	-0.866527	0.0867878	0.292737
FAM167A	Fam167a	ENSMUSG00000035095	protein_coding	family_with_sequence_similarity_167,_member_A_[Source:MGI_Symbol;Acc:MGI:3606565]	29.1549	37.6432	20.6665	0.549011	-0.865093	0.0423939	0.179209
TBXA2R	Tbxa2r	ENSMUSG00000034881	protein_coding	thromboxane_A2_receptor_[Source:MGI_Symbol;Acc:MGI:98496]	842.264	1087.45	597.081	0.549066	-0.864949	0.000111844	0.00143735
EXOC3L4	Exoc3l4	ENSMUSG00000021280	protein_coding	exocyst_complex_component_3-like_4_[Source:MGI_Symbol;Acc:MGI:1921363]	565.081	729.495	400.668	0.549241	-0.864489	0.015509	0.0857006
PCBD1	Pcbd1	ENSMUSG00000020098	protein_coding	pterin_4_alpha_carbinolamine_dehydratase/dimerization_cofactor_of_hepatocyte_nuclear_factor_1_alpha_(TCF1)_1_[Source:MGI_Symbol;Acc:MGI:94873]	152.962	197.466	108.459	0.549253	-0.864458	3.08932e-05	0.000465064
N4BP3	N4bp3	ENSMUSG00000001053	protein_coding	NEDD4_binding_protein_3_[Source:MGI_Symbol;Acc:MGI:2442218]	1852.34	2391.11	1313.57	0.549353	-0.864195	1.38412e-14	7.07704e-13
ENO4	Eno4	ENSMUSG00000048029	protein_coding	enolase_4_[Source:MGI_Symbol;Acc:MGI:2441717]	3.61489	4.66433	2.56545	0.550014	-0.862459	0.621089	0.932147
ZNF35	Zfp105	ENSMUSG00000057895	protein_coding	zinc_finger_protein_105_[Source:MGI_Symbol;Acc:MGI:1277119]	37.367	48.1952	26.5388	0.550653	-0.860786	0.0291687	0.136612
IL17F	Il17f	ENSMUSG00000041872	protein_coding	interleukin_17F_[Source:MGI_Symbol;Acc:MGI:2676631]	3.41089	4.39368	2.42811	0.552636	-0.855598	0.562805	0.895605
GPR135	Gpr135	ENSMUSG00000043398	protein_coding	G_protein-coupled_receptor_135_[Source:MGI_Symbol;Acc:MGI:2676315]	2.88764	3.71746	2.05782	0.553555	-0.853201	0.588942	0.910176
C2orf50	2410004P03Rik	ENSMUSG00000071398	protein_coding	RIKEN_cDNA_2410004P03_gene_[Source:MGI_Symbol;Acc:MGI:1920917]	211.188	271.81	150.565	0.553936	-0.852209	3.91177e-06	7.02474e-05
OTOS	Otos	ENSMUSG00000044055	protein_coding	otospiralin_[Source:MGI_Symbol;Acc:MGI:2672814]	240.236	308.769	171.703	0.556088	-0.846614	9.0958e-07	1.84654e-05
CELSR1	Celsr1	ENSMUSG00000016028	protein_coding	cadherin,_EGF_LAG_seven-pass_G-type_receptor_1_(flamingo_homolog,_Drosophila)_[Source:MGI_Symbol;Acc:MGI:1100883]	2307.23	2965.03	1649.43	0.556295	-0.846077	7.51987e-10	2.36371e-08
EVPL	Evpl	ENSMUSG00000034282	protein_coding	envoplakin_[Source:MGI_Symbol;Acc:MGI:107507]	91.3156	117.315	65.3164	0.556762	-0.844867	0.000875493	0.00851758
PCSK9	Pcsk9	ENSMUSG00000044254	protein_coding	proprotein_convertase_subtilisin/kexin_type_9_[Source:MGI_Symbol;Acc:MGI:2140260]	1945.95	2499.51	1392.39	0.557064	-0.844085	4.38161e-09	1.24928e-07
HDC	Hdc	ENSMUSG00000027360	protein_coding	histidine_decarboxylase_[Source:MGI_Symbol;Acc:MGI:96062]	7868.76	10107	5630.56	0.557097	-0.843999	2.38065e-12	9.93444e-11
FOXC1	Foxc1	ENSMUSG00000050295	protein_coding	forkhead_box_C1_[Source:MGI_Symbol;Acc:MGI:1347466]	3.39263	4.35716	2.42811	0.557269	-0.843555	0.628997	0.937825
LIM2	Lim2	ENSMUSG00000004613	protein_coding	lens_intrinsic_membrane_protein_2_[Source:MGI_Symbol;Acc:MGI:104698]	8.76159	11.2477	6.27545	0.55793	-0.841843	0.339652	0.690815
ABCA13	Abca13	ENSMUSG00000004668	protein_coding	ATP-binding_cassette,_sub-family_A_(ABC1),_member_13_[Source:MGI_Symbol;Acc:MGI:2388707]	504.628	647.524	361.731	0.558637	-0.840017	2.63809e-09	7.75514e-08
EDARADD	Edaradd	ENSMUSG00000095105	protein_coding	EDAR_(ectodysplasin-A_receptor)-associated_death_domain_[Source:MGI_Symbol;Acc:MGI:1931001]	7.53131	9.65705	5.40558	0.559755	-0.837133	0.285212	0.6222
SLC25A29	Slc25a29	ENSMUSG00000021265	protein_coding	solute_carrier_family_25_(mitochondrial_carrier,_palmitoylcarnitine_transporter),_member_29_[Source:MGI_Symbol;Acc:MGI:2444911]	277.643	355.554	199.733	0.561751	-0.831998	2.07231e-06	3.94246e-05
PRR5	Prr5	ENSMUSG00000036106	protein_coding	proline_rich_5_(renal)_[Source:MGI_Symbol;Acc:MGI:1924714]	714.136	914.207	514.065	0.562307	-0.83057	1.09172e-10	3.78074e-09
GPR153	Gpr153	ENSMUSG00000042804	protein_coding	G_protein-coupled_receptor_153_[Source:MGI_Symbol;Acc:MGI:1916157]	10.0803	12.9031	7.25739	0.562451	-0.8302	0.251362	0.578281
HSBP1L1	Hsbp1l1	ENSMUSG00000078963	protein_coding	heat_shock_factor_binding_protein_1-like_1_[Source:MGI_Symbol;Acc:MGI:1913505]	7.12037	9.10984	5.1309	0.563226	-0.828214	0.559239	0.892643
TOM1	Tom1	ENSMUSG00000042870	protein_coding	target_of_myb1_homolog_(chicken)_[Source:MGI_Symbol;Acc:MGI:1338026]	49.7406	63.6308	35.8504	0.563413	-0.827735	0.0118016	0.0691802
NYX	Nyx	ENSMUSG00000051228	protein_coding	nyctalopin_[Source:MGI_Symbol;Acc:MGI:2448607]	16.814	21.5051	12.1228	0.563716	-0.82696	0.18212	0.472724
WNT9A	Wnt9a	ENSMUSG00000000126	protein_coding	wingless-type_MMTV_integration_site_9A_[Source:MGI_Symbol;Acc:MGI:2446084]	6.40785	8.19524	4.62046	0.563798	-0.82675	0.472534	0.821288
ANGPTL2	Angptl2	ENSMUSG00000004105	protein_coding	angiopoietin-like_2_[Source:MGI_Symbol;Acc:MGI:1347002]	1257.91	1608.5	907.309	0.56407	-0.826053	1.06904e-12	4.59309e-11
RHOU	Rhou	ENSMUSG00000039960	protein_coding	ras_homolog_gene_family,_member_U_[Source:MGI_Symbol;Acc:MGI:1916831]	694.599	888.034	501.164	0.564352	-0.825333	3.76417e-07	8.14249e-06
FAM83E	Fam83e	ENSMUSG00000054161	protein_coding	family_with_sequence_similarity_83,_member_E_[Source:MGI_Symbol;Acc:MGI:1921063]	19.6784	25.1555	14.2012	0.564534	-0.824868	0.213845	0.524107
CCDC148	Ccdc148	ENSMUSG00000036641	protein_coding	coiled-coil_domain_containing_148_[Source:MGI_Symbol;Acc:MGI:3039583]	4.57102	5.84126	3.30079	0.565081	-0.82347	0.652762	0.956218
SH3TC2	Sh3tc2	ENSMUSG00000045629	protein_coding	SH3_domain_and_tetratricopeptide_repeats_2_[Source:MGI_Symbol;Acc:MGI:2444417]	2.54915	3.25734	1.84096	0.565173	-0.823235	0.844863	1
SLC24A3	Slc24a3	ENSMUSG00000063873	protein_coding	solute_carrier_family_24_(sodium/potassium/calcium_exchanger),_member_3_[Source:MGI_Symbol;Acc:MGI:2137513]	1275.57	1629.54	921.594	0.565554	-0.822264	0.000575906	0.0059596
TWIST1	Twist1	ENSMUSG00000035799	protein_coding	twist_homolog_1_(Drosophila)_[Source:MGI_Symbol;Acc:MGI:98872]	1.62522	2.07616	1.17429	0.565609	-0.822123	0.858678	1
EXTL1	Extl1	ENSMUSG00000028838	protein_coding	exostoses_(multiple)-like_1_[Source:MGI_Symbol;Acc:MGI:1888742]	260.295	332.435	188.155	0.565989	-0.821154	0.00798436	0.0510189
C8B	C8b	ENSMUSG00000029656	protein_coding	complement_component_8,_beta_polypeptide_[Source:MGI_Symbol;Acc:MGI:88236]	1.00194	1.27938	0.724488	0.56628	-0.820413	0.829195	1
EPHB1	Ephb1	ENSMUSG00000032537	protein_coding	Eph_receptor_B1_[Source:MGI_Symbol;Acc:MGI:1096337]	4.60908	5.88483	3.33333	0.566428	-0.820036	0.540603	0.880599
HIST1H2BB	Hist1h2bb	ENSMUSG00000075031	protein_coding	histone_cluster_1,_H2bb_[Source:MGI_Symbol;Acc:MGI:2448377]	44.8415	57.2491	32.434	0.566542	-0.819746	0.0212515	0.107932
TST	Tst	ENSMUSG00000044986	protein_coding	thiosulfate_sulfurtransferase,_mitochondrial_[Source:MGI_Symbol;Acc:MGI:98852]	2135.29	2726.06	1544.52	0.566576	-0.819659	2.4327e-11	9.04007e-10
SYTL2	Sytl2	ENSMUSG00000030616	protein_coding	synaptotagmin-like_2_[Source:MGI_Symbol;Acc:MGI:1933366]	20.7495	26.4866	15.0124	0.566791	-0.819111	0.124462	0.371291
P2RY1	P2ry1	ENSMUSG00000027765	protein_coding	purinergic_receptor_P2Y,_G-protein_coupled_1_[Source:MGI_Symbol;Acc:MGI:105049]	1158.62	1478.92	838.323	0.566849	-0.818965	0.00639796	0.0428293
DCHS1	Dchs1	ENSMUSG00000036862	protein_coding	dachsous_1_(Drosophila)_[Source:MGI_Symbol;Acc:MGI:2685011]	16.4917	21.0478	11.9357	0.567074	-0.818391	0.191107	0.487415
SEMA6D	Sema6d	ENSMUSG00000027200	protein_coding	sema_domain,_transmembrane_domain_(TM),_and_cytoplasmic_domain,_(semaphorin)_6D_[Source:MGI_Symbol;Acc:MGI:2387661]	289.051	368.897	209.205	0.56711	-0.818299	0.0594699	0.227189
EMID1	Emid1	ENSMUSG00000034164	protein_coding	EMI_domain_containing_1_[Source:MGI_Symbol;Acc:MGI:2155091]	495.441	632.232	358.65	0.567276	-0.817877	0.00566691	0.039027
HGFAC	Hgfac	ENSMUSG00000029102	protein_coding	hepatocyte_growth_factor_activator_[Source:MGI_Symbol;Acc:MGI:1859281]	518.374	661.442	375.305	0.567404	-0.817551	0.0229811	0.114396
FITM1	Fitm1	ENSMUSG00000022215	protein_coding	fat_storage-inducing_transmembrane_protein_1_[Source:MGI_Symbol;Acc:MGI:1915930]	13.8395	17.6558	10.0232	0.567701	-0.816797	0.323789	0.671956
CD2	Cd2	ENSMUSG00000027863	protein_coding	CD2_antigen_[Source:MGI_Symbol;Acc:MGI:88320]	2.62157	3.34436	1.89878	0.567756	-0.816656	0.602166	0.919688
DOC2A	Doc2a	ENSMUSG00000052301	protein_coding	double_C2,_alpha_[Source:MGI_Symbol;Acc:MGI:109446]	0.865458	1.10401	0.626906	0.567846	-0.816429	0.989264	1
KCNJ16	Kcnj16	ENSMUSG00000051497	protein_coding	potassium_inwardly-rectifying_channel,_subfamily_J,_member_16_[Source:MGI_Symbol;Acc:MGI:1314842]	1.73092	2.20802	1.25381	0.567846	-0.816429	0.855347	1
SYCE1	Syce1	ENSMUSG00000025480	protein_coding	synaptonemal_complex_central_element_protein_1_[Source:MGI_Symbol;Acc:MGI:1921325]	44.9682	57.3593	32.5772	0.56795	-0.816164	0.370519	0.727083
DIRAS2	Diras2	ENSMUSG00000047842	protein_coding	DIRAS_family,_GTP-binding_RAS-like_2_[Source:MGI_Symbol;Acc:MGI:1915453]	493.623	629.33	357.915	0.568724	-0.814198	0.0288839	0.135628
THBD	Thbd	ENSMUSG00000074743	protein_coding	thrombomodulin_[Source:MGI_Symbol;Acc:MGI:98736]	455.5	580.232	330.769	0.570063	-0.810806	1.80318e-08	4.80766e-07
AMOTL2	Amotl2	ENSMUSG00000032531	protein_coding	angiomotin-like_2_[Source:MGI_Symbol;Acc:MGI:1929286]	141.912	180.754	103.07	0.570219	-0.810412	0.0674955	0.247268
TRAT1	Trat1	ENSMUSG00000030775	protein_coding	T_cell_receptor_associated_transmembrane_adaptor_1_[Source:MGI_Symbol;Acc:MGI:1924897]	1.61611	2.05793	1.17429	0.57062	-0.809399	0.858975	1
HVCN1	Hvcn1	ENSMUSG00000064267	protein_coding	hydrogen_voltage-gated_channel_1_[Source:MGI_Symbol;Acc:MGI:1921346]	6237.48	7939.12	4535.84	0.571328	-0.807609	5.01081e-11	1.81313e-09
ZCCHC14	Zcchc14	ENSMUSG00000061410	protein_coding	zinc_finger,_CCHC_domain_containing_14_[Source:MGI_Symbol;Acc:MGI:2159407]	115.136	146.545	83.7271	0.571339	-0.807581	0.000691932	0.00695861
ADORA3	Adora3	ENSMUSG00000000562	protein_coding	adenosine_A3_receptor_[Source:MGI_Symbol;Acc:MGI:104847]	461.061	586.802	335.32	0.571436	-0.807336	0.000347712	0.00386439
SNCB	Sncb	ENSMUSG00000034891	protein_coding	synuclein,_beta_[Source:MGI_Symbol;Acc:MGI:1889011]	1.30446	1.65954	0.94939	0.572081	-0.805709	0.846965	1
CRISPLD2	Crispld2	ENSMUSG00000031825	protein_coding	cysteine-rich_secretory_protein_LCCL_domain_containing_2_[Source:MGI_Symbol;Acc:MGI:1926142]	196.301	249.648	142.955	0.572624	-0.804341	0.00913213	0.0569649
CCDC150	Ccdc150	ENSMUSG00000025983	protein_coding	coiled-coil_domain_containing_150_[Source:MGI_Symbol;Acc:MGI:1925266]	34.0449	43.2951	24.7946	0.572689	-0.804177	0.070014	0.253257
DZANK1	Dzank1	ENSMUSG00000037259	protein_coding	double_zinc_ribbon_and_ankyrin_repeat_domains_1_[Source:MGI_Symbol;Acc:MGI:2139080]	7.34173	9.33571	5.34776	0.572828	-0.803826	0.387358	0.745567
ACOT4	Acot4	ENSMUSG00000052392	protein_coding	acyl-CoA_thioesterase_4_[Source:MGI_Symbol;Acc:MGI:2159621]	15.4361	19.6284	11.2437	0.57283	-0.803821	0.145561	0.411518
CPNE7	Cpne7	ENSMUSG00000034796	protein_coding	copine_VII_[Source:MGI_Symbol;Acc:MGI:2142747]	650.503	826.961	474.045	0.573237	-0.802796	6.33497e-05	0.000874491
ZNF786	Zfp786	ENSMUSG00000051499	protein_coding	zinc_finger_protein_786_[Source:MGI_Symbol;Acc:MGI:3026883]	53.6994	68.205	39.1938	0.574646	-0.799254	0.013456	0.0765903
ITGAD	Itgad	ENSMUSG00000070369	protein_coding	integrin,_alpha_D_[Source:MGI_Symbol;Acc:MGI:3578624]	15.6147	19.8302	11.3991	0.574838	-0.798774	0.199426	0.500818
CDC42EP1	Cdc42ep1	ENSMUSG00000049521	protein_coding	CDC42_effector_protein_(Rho_GTPase_binding)_1_[Source:MGI_Symbol;Acc:MGI:1929763]	1.60699	2.0397	1.17429	0.57572	-0.796562	0.859274	1
LMOD3	Lmod3	ENSMUSG00000044086	protein_coding	leiomodin_3_(fetal)_[Source:MGI_Symbol;Acc:MGI:2444169]	1.60699	2.0397	1.17429	0.57572	-0.796562	0.859274	1
XYLB	Xylb	ENSMUSG00000035769	protein_coding	xylulokinase_homolog_(H._15luenzae)_[Source:MGI_Symbol;Acc:MGI:2142985]	215.86	273.959	157.761	0.575857	-0.796217	0.0012709	0.0115639
PLAU	Plau	ENSMUSG00000021822	protein_coding	plasminogen_activator,_urokinase_[Source:MGI_Symbol;Acc:MGI:97611]	287.925	364.918	210.932	0.578026	-0.790793	0.000224372	0.00264332
DOK6	Dok6	ENSMUSG00000073514	protein_coding	docking_protein_6_[Source:MGI_Symbol;Acc:MGI:3639495]	15.6441	19.8233	11.465	0.578361	-0.789958	0.207072	0.51302
NPNT	Npnt	ENSMUSG00000040998	protein_coding	nephronectin_[Source:MGI_Symbol;Acc:MGI:2148811]	17.7185	22.4479	12.9891	0.578631	-0.789283	0.153875	0.426228
TTLL11	Ttll11	ENSMUSG00000026885	protein_coding	tubulin_tyrosine_ligase-like_family,_member_11_[Source:MGI_Symbol;Acc:MGI:1921660]	292.572	370.586	214.559	0.578971	-0.788437	0.078085	0.272715
CYB5R2	Cyb5r2	ENSMUSG00000048065	protein_coding	cytochrome_b5_reductase_2_[Source:MGI_Symbol;Acc:MGI:2444415]	1.89639	2.40162	1.39116	0.579257	-0.787726	0.737725	0.987441
IKZF3	Ikzf3	ENSMUSG00000018168	protein_coding	IKAROS_family_zinc_finger_3_[Source:MGI_Symbol;Acc:MGI:1342542]	115.389	146.113	84.6657	0.579453	-0.787237	0.00106445	0.00999433
F2RL2	F2rl2	ENSMUSG00000021675	protein_coding	coagulation_factor_II_(thrombin)_receptor-like_2_[Source:MGI_Symbol;Acc:MGI:1298208]	4184.41	5297.59	3071.24	0.579743	-0.786516	0.101767	0.326048
KCNN3	Kcnn3	ENSMUSG00000000794	protein_coding	potassium_intermediate/small_conductance_calcium-activated_channel,_subfamily_N,_member_3_[Source:MGI_Symbol;Acc:MGI:2153183]	58.0853	73.5372	42.6334	0.579753	-0.78649	0.0584472	0.224229
ATP2C2	Atp2c2	ENSMUSG00000034112	protein_coding	ATPase,_Ca++_transporting,_type_2C,_member_2_[Source:MGI_Symbol;Acc:MGI:1916297]	6.51122	8.24294	4.7795	0.579829	-0.7863	0.470064	0.819009
CDH23	Cdh23	ENSMUSG00000012819	protein_coding	cadherin_23_(otocadherin)_[Source:MGI_Symbol;Acc:MGI:1890219]	295.451	373.958	216.945	0.580131	-0.785549	0.119033	0.361076
GPD1	Gpd1	ENSMUSG00000023019	protein_coding	glycerol-3-phosphate_dehydrogenase_1_(soluble)_[Source:MGI_Symbol;Acc:MGI:95679]	75.7154	95.8308	55.6	0.58019	-0.785404	0.00376985	0.0282098
SYNM	Synm	ENSMUSG00000030554	protein_coding	synemin,_intermediate_filament_protein_[Source:MGI_Symbol;Acc:MGI:2661187]	52.7049	66.6928	38.717	0.580527	-0.784565	0.0472324	0.19448
DTX4	Dtx4	ENSMUSG00000039982	protein_coding	deltex_4_homolog_(Drosophila)_[Source:MGI_Symbol;Acc:MGI:2672905]	3955.82	5003.18	2908.45	0.581321	-0.782594	5.10422e-09	1.43836e-07
MAG	Mag	ENSMUSG00000036634	protein_coding	myelin-associated_glycoprotein_[Source:MGI_Symbol;Acc:MGI:96912]	50.7702	64.1903	37.3501	0.581864	-0.781245	0.0153532	0.0850555
MFAP3L	Mfap3l	ENSMUSG00000031647	protein_coding	microfibrillar-associated_protein_3-like_[Source:MGI_Symbol;Acc:MGI:1918556]	1388.84	1755.1	1022.58	0.582631	-0.779346	0.0983821	0.318864
LTB4R2	Ltb4r2	ENSMUSG00000040432	protein_coding	leukotriene_B4_receptor_2_[Source:MGI_Symbol;Acc:MGI:1888501]	54.2527	68.5069	39.9986	0.583862	-0.7763	0.0113178	0.0671762
SERPINI1	Serpini1	ENSMUSG00000027834	protein_coding	serine_(or_cysteine)_peptidase_inhibitor,_clade_I,_member_1_[Source:MGI_Symbol;Acc:MGI:1194506]	283.189	357.589	208.788	0.583878	-0.776261	0.0315932	0.144488
NAT8L	Nat8l	ENSMUSG00000048142	protein_coding	N-acetyltransferase_8-like_[Source:MGI_Symbol;Acc:MGI:2447776]	385.411	486.43	284.392	0.584651	-0.774353	1.37768e-07	3.22689e-06
COL18A1	Col18a1	ENSMUSG00000001435	protein_coding	collagen,_type_XVIII,_alpha_1_[Source:MGI_Symbol;Acc:MGI:88451]	3895.31	4915.46	2875.16	0.584923	-0.773682	0.0941972	0.310042
OR6P1	Olfr414	ENSMUSG00000051509	protein_coding	olfactory_receptor_414_[Source:MGI_Symbol;Acc:MGI:3030248]	3.94773	4.97862	2.91684	0.585874	-0.771337	0.569671	0.8998
DCSTAMP	Dcstamp	ENSMUSG00000022303	protein_coding	dentrocyte_expressed_seven_transmembrane_protein_[Source:MGI_Symbol;Acc:MGI:1923016]	9.1704	11.5649	6.77586	0.585897	-0.771282	0.27734	0.611562
CPT1B	Cpt1b	ENSMUSG00000078937	protein_coding	carnitine_palmitoyltransferase_1b,_muscle_[Source:MGI_Symbol;Acc:MGI:1098297]	415.352	523.769	306.936	0.586013	-0.770994	3.60089e-06	6.53652e-05
CR2	Cr2	ENSMUSG00000026616	protein_coding	complement_receptor_2_[Source:MGI_Symbol;Acc:MGI:88489]	0.794382	1.00162	0.587146	0.586198	-0.77054	0.989326	1
ICAM4	Icam4	ENSMUSG00000001014	protein_coding	intercellular_adhesion_molecule_4,_Landsteiner-Wiener_blood_group_[Source:MGI_Symbol;Acc:MGI:1925619]	311.616	392.84	230.392	0.586479	-0.769849	1.61327e-06	3.13767e-05
TMEM150B	Tmem150b	ENSMUSG00000046456	protein_coding	transmembrane_protein_150B_[Source:MGI_Symbol;Acc:MGI:2679718]	665.636	838.96	492.312	0.586813	-0.769028	0.00117898	0.0109098
OPRM1	Oprm1	ENSMUSG00000000766	protein_coding	opioid_receptor,_mu_1_[Source:MGI_Symbol;Acc:MGI:97441]	2.84523	3.58566	2.10479	0.587003	-0.768561	0.561876	0.895016
PAPSS2	Papss2	ENSMUSG00000024899	protein_coding	3'-phosphoadenosine_5'-phosphosulfate_synthase_2_[Source:MGI_Symbol;Acc:MGI:1330223]	3544.36	4464.34	2624.37	0.587853	-0.766472	1.36373e-11	5.22077e-10
ITGB4	Itgb4	ENSMUSG00000020758	protein_coding	integrin_beta_4_[Source:MGI_Symbol;Acc:MGI:96613]	145.009	182.529	107.488	0.588882	-0.763951	0.000288704	0.00328571
ARSB	Arsb	ENSMUSG00000042082	protein_coding	arylsulfatase_B_[Source:MGI_Symbol;Acc:MGI:88075]	4622.22	5817.84	3426.6	0.588981	-0.763708	2.94789e-13	1.35212e-11
LHX2	Lhx2	ENSMUSG00000000247	protein_coding	LIM_homeobox_protein_2_[Source:MGI_Symbol;Acc:MGI:96785]	2.59034	3.2602	1.92048	0.589068	-0.763493	0.620287	0.931601
ADAMTS17	Adamts17	ENSMUSG00000058145	protein_coding	a_disintegrin-like_and_metallopeptidase_(reprolysin_type)_with_thrombospondin_type_1_motif,_17_[Source:MGI_Symbol;Acc:MGI:3588195]	7.17372	9.0286	5.31885	0.589111	-0.763388	0.355465	0.709526
PAX8	Pax8	ENSMUSG00000026976	protein_coding	paired_box_gene_8_[Source:MGI_Symbol;Acc:MGI:97492]	16.0216	20.1516	11.8915	0.590101	-0.760966	0.176932	0.46424
BOLL	Boll	ENSMUSG00000025977	protein_coding	bol,_boule-like_(Drosophila)_[Source:MGI_Symbol;Acc:MGI:1922638]	4.61645	5.8048	3.42811	0.590564	-0.759834	0.674458	0.971547
USP43	Usp43	ENSMUSG00000020905	protein_coding	ubiquitin_specific_peptidase_43_[Source:MGI_Symbol;Acc:MGI:2444541]	4.11708	5.17635	3.05782	0.59073	-0.75943	0.664917	0.964307
SNCA	Snca	ENSMUSG00000025889	protein_coding	synuclein,_alpha_[Source:MGI_Symbol;Acc:MGI:1277151]	500.26	628.829	371.691	0.591085	-0.758561	0.202766	0.506055
PER2	Per2	ENSMUSG00000055866	protein_coding	period_homolog_2_(Drosophila)_[Source:MGI_Symbol;Acc:MGI:1195265]	459.79	577.93	341.65	0.591162	-0.758375	1.53821e-07	3.56515e-06
OSBPL5	Osbpl5	ENSMUSG00000037606	protein_coding	oxysterol_binding_protein-like_5_[Source:MGI_Symbol;Acc:MGI:1930265]	905.058	1137.57	672.542	0.591207	-0.758264	1.65437e-06	3.21186e-05
KIAA2012	Gm973	ENSMUSG00000047361	protein_coding	predicted_gene_973_[Source:MGI_Symbol;Acc:MGI:2685819]	15.5174	19.5019	11.5328	0.591369	-0.757868	0.251642	0.578671
NPL	Npl	ENSMUSG00000042684	protein_coding	N-acetylneuraminate_pyruvate_lyase_[Source:MGI_Symbol;Acc:MGI:1921341]	2337.37	2936.14	1738.61	0.592142	-0.755985	8.9088e-12	3.4903e-10
RNF183	Rnf183	ENSMUSG00000063851	protein_coding	ring_finger_protein_183_[Source:MGI_Symbol;Acc:MGI:1923322]	7.58329	9.52525	5.64133	0.59225	-0.755721	0.301297	0.644774
EFNA2	Efna2	ENSMUSG00000003070	protein_coding	ephrin_A2_[Source:MGI_Symbol;Acc:MGI:102707]	11.0547	13.8837	8.22567	0.592471	-0.755184	0.41654	0.773002
OMP	Omp	ENSMUSG00000074006	protein_coding	olfactory_marker_protein_[Source:MGI_Symbol;Acc:MGI:97436]	39.7636	49.9125	29.6147	0.593333	-0.753087	0.0345676	0.154459
ZBTB32	Zbtb32	ENSMUSG00000006310	protein_coding	zinc_finger_and_BTB_domain_containing_32_[Source:MGI_Symbol;Acc:MGI:1891838]	2.91853	3.66277	2.17429	0.593619	-0.75239	0.694636	0.982805
APCDD1	Apcdd1	ENSMUSG00000071847	protein_coding	adenomatosis_polyposis_coli_down-regulated_1_[Source:MGI_Symbol;Acc:MGI:3513977]	162.971	204.529	121.413	0.593624	-0.752379	0.0507848	0.204331
GP5	Gp5	ENSMUSG00000047953	protein_coding	glycoprotein_5_(platelet)_[Source:MGI_Symbol;Acc:MGI:1096363]	7980.25	10010.4	5950.15	0.594399	-0.750495	0.108104	0.339167
KCNA3	Kcna3	ENSMUSG00000047959	protein_coding	potassium_voltage-gated_channel,_shaker-related_subfamily,_member_3_[Source:MGI_Symbol;Acc:MGI:96660]	604.856	758.682	451.03	0.594491	-0.750273	2.09573e-05	0.000328398
PCDHB8	Pcdhb16	ENSMUSG00000047910	protein_coding	protocadherin_beta_16_[Source:MGI_Symbol;Acc:MGI:2136752]	9.40182	11.792	7.01161	0.594607	-0.749993	0.410419	0.768178
ARHGEF19	Arhgef19	ENSMUSG00000028919	protein_coding	Rho_guanine_nucleotide_exchange_factor_(GEF)_19_[Source:MGI_Symbol;Acc:MGI:1925912]	7.61294	9.54761	5.67828	0.594734	-0.749685	0.415657	0.772375
LRRN4CL	Lrrn4cl	ENSMUSG00000071656	protein_coding	LRRN4_C-terminal_like_[Source:MGI_Symbol;Acc:MGI:1916102]	9.39276	11.7739	7.01161	0.595521	-0.747776	0.341259	0.692662
P2RY13	P2ry13	ENSMUSG00000036362	protein_coding	purinergic_receptor_P2Y,_G-protein_coupled_13_[Source:MGI_Symbol;Acc:MGI:1921441]	571.982	716.551	427.413	0.596486	-0.74544	0.0007473	0.00744327
SPATA22	Spata22	ENSMUSG00000069825	protein_coding	spermatogenesis_associated_22_[Source:MGI_Symbol;Acc:MGI:2685728]	0.96897	1.21345	0.724488	0.597048	-0.744082	0.831528	1
PVRL1	Pvrl1	ENSMUSG00000032012	protein_coding	poliovirus_receptor-related_1_[Source:MGI_Symbol;Acc:MGI:1926483]	228.639	286.086	171.192	0.598395	-0.74083	2.61454e-05	0.00040164
SORL1	Sorl1	ENSMUSG00000049313	protein_coding	sortilin-related_receptor,_LDLR_class_A_repeats-containing_[Source:MGI_Symbol;Acc:MGI:1202296]	5754.63	7197.02	4312.24	0.59917	-0.738963	8.89689e-07	1.81122e-05
TREML1	Treml1	ENSMUSG00000023993	protein_coding	triggering_receptor_expressed_on_myeloid_cells-like_1_[Source:MGI_Symbol;Acc:MGI:1918576]	4454	5569.85	3338.14	0.599322	-0.738597	0.187304	0.481308
SYT2	Syt2	ENSMUSG00000026452	protein_coding	synaptotagmin_II_[Source:MGI_Symbol;Acc:MGI:99666]	2.89986	3.62625	2.17347	0.59937	-0.738482	0.676318	0.972459
TMEM158	Tmem158	ENSMUSG00000054871	protein_coding	transmembrane_protein_158_[Source:MGI_Symbol;Acc:MGI:1919559]	780.469	975.815	585.123	0.599624	-0.73787	0.0516502	0.206478
ABCB6	Abcb6	ENSMUSG00000026198	protein_coding	ATP-binding_cassette,_sub-family_B_(MDR/TAP),_member_6_[Source:MGI_Symbol;Acc:MGI:1921354]	1658.48	2073.11	1243.85	0.599993	-0.736983	9.68442e-11	3.37948e-09
AREG	Areg	ENSMUSG00000029378	protein_coding	amphiregulin_[Source:MGI_Symbol;Acc:MGI:88068]	1.77773	2.22212	1.33333	0.600028	-0.736899	0.743072	0.987441
CILP	Cilp	ENSMUSG00000042254	protein_coding	cartilage_intermediate_layer_protein,_nucleotide_pyrophosphohydrolase_[Source:MGI_Symbol;Acc:MGI:2444507]	0.444432	0.55553	0.333333	0.600028	-0.736899	0.990955	1
ERC2	Erc2	ENSMUSG00000040640	protein_coding	ELKS/RAB6-interacting/CAST_family_member_2_[Source:MGI_Symbol;Acc:MGI:1098749]	0.444432	0.55553	0.333333	0.600028	-0.736899	0.990955	1
NETO2	Neto2	ENSMUSG00000036902	protein_coding	neuropilin_(NRP)_and_tolloid_(TLL)-like_2_[Source:MGI_Symbol;Acc:MGI:1921763]	243.803	304.664	182.941	0.600469	-0.735838	0.00492006	0.0348365
AFAP1	Afap1	ENSMUSG00000029094	protein_coding	actin_filament_associated_protein_1_[Source:MGI_Symbol;Acc:MGI:1917542]	131.969	164.913	99.0255	0.600473	-0.73583	0.000447859	0.00479632
MCF2L	Mcf2l	ENSMUSG00000031442	protein_coding	mcf.2_transforming_sequence-like_[Source:MGI_Symbol;Acc:MGI:103263]	1464.87	1830.23	1099.51	0.600749	-0.735167	0.00232458	0.0189219
SLC26A9	Slc26a9	ENSMUSG00000042268	protein_coding	solute_carrier_family_26,_member_9_[Source:MGI_Symbol;Acc:MGI:2444594]	332.78	415.674	249.887	0.60116	-0.734178	3.01262e-06	5.55664e-05
ATP8B4	Atp8b4	ENSMUSG00000060131	protein_coding	ATPase,_class_I,_type_8B,_member_4_[Source:MGI_Symbol;Acc:MGI:1859664]	16366.8	20440.3	12293.3	0.601427	-0.733538	2.50493e-13	1.15849e-11
CHRM3	Chrm3	ENSMUSG00000046159	protein_coding	cholinergic_receptor,_muscarinic_3,_cardiac_[Source:MGI_Symbol;Acc:MGI:88398]	14.9576	18.6715	11.2437	0.602185	-0.731721	0.24079	0.564052
SPATA18	Spata18	ENSMUSG00000029155	protein_coding	spermatogenesis_associated_18_[Source:MGI_Symbol;Acc:MGI:1920722]	20.3455	25.3939	15.2971	0.602392	-0.731226	0.131613	0.385496
FBXO16	Fbxo16	ENSMUSG00000034532	protein_coding	F-box_protein_16_[Source:MGI_Symbol;Acc:MGI:1354706]	56.5427	70.5703	42.515	0.602449	-0.731089	0.0276242	0.131384
IHH	Ihh	ENSMUSG00000006538	protein_coding	Indian_hedgehog_[Source:MGI_Symbol;Acc:MGI:96533]	8.02609	10.0161	6.03612	0.602645	-0.73062	0.476689	0.825393
BCL2	Bcl2	ENSMUSG00000057329	protein_coding	B_cell_leukemia/lymphoma_2_[Source:MGI_Symbol;Acc:MGI:88138]	3513.28	4384.25	2642.31	0.602684	-0.730527	6.51967e-12	2.60106e-10
SCIN	Scin	ENSMUSG00000002565	protein_coding	scinderin_[Source:MGI_Symbol;Acc:MGI:1306794]	7713.38	9622.39	5804.37	0.603215	-0.729255	5.86947e-07	1.22937e-05
CCDC146	Ccdc146	ENSMUSG00000064280	protein_coding	coiled-coil_domain_containing_146_[Source:MGI_Symbol;Acc:MGI:1922422]	6.41196	7.99745	4.82647	0.603502	-0.728571	0.554441	0.8904
STX3	Stx3	ENSMUSG00000041488	protein_coding	syntaxin_3_[Source:MGI_Symbol;Acc:MGI:103077]	657.612	820.052	495.172	0.603829	-0.727788	2.53734e-08	6.60283e-07
FAM46D	Fam46d	ENSMUSG00000073007	protein_coding	family_with_sequence_similarity_46,_member_D_[Source:MGI_Symbol;Acc:MGI:2685223]	0.885338	1.10401	0.666667	0.60386	-0.727714	0.989247	1
HDAC4	Hdac4	ENSMUSG00000073617	protein_coding	histone_deacetylase_4_[Source:MGI_Symbol;Acc:MGI:3036234]	992.579	1237.73	747.429	0.603871	-0.727689	8.08962e-09	2.21656e-07
ZBTB7C	Zbtb7c	ENSMUSG00000044646	protein_coding	zinc_finger_and_BTB_domain_containing_7C_[Source:MGI_Symbol;Acc:MGI:2443302]	1.66498	2.07616	1.25381	0.603911	-0.727592	0.857401	1
TMEM82	Tmem82	ENSMUSG00000043085	protein_coding	transmembrane_protein_82_[Source:MGI_Symbol;Acc:MGI:2384869]	289.941	361.466	218.416	0.604249	-0.726785	6.72749e-06	0.000116305
ANGPTL4	Angptl4	ENSMUSG00000002289	protein_coding	angiopoietin-like_4_[Source:MGI_Symbol;Acc:MGI:1888999]	1856.13	2313.07	1399.18	0.604899	-0.725235	2.36764e-09	7.03607e-08
PDZD3	Pdzd3	ENSMUSG00000032105	protein_coding	PDZ_domain_containing_3_[Source:MGI_Symbol;Acc:MGI:2429554]	21.6799	27.0157	16.3441	0.604984	-0.72503	0.108808	0.340492
OCSTAMP	Ocstamp	ENSMUSG00000027670	protein_coding	osteoclast_stimulatory_transmembrane_protein_[Source:MGI_Symbol;Acc:MGI:1921864]	26.6262	33.167	20.0855	0.605585	-0.723599	0.170273	0.453652
MNS1	Mns1	ENSMUSG00000032221	protein_coding	meiosis-specific_nuclear_structural_protein_1_[Source:MGI_Symbol;Acc:MGI:107933]	1500.03	1868.28	1131.78	0.605788	-0.723114	5.28203e-10	1.68214e-08
ADAMTS5	Adamts5	ENSMUSG00000022894	protein_coding	a_disintegrin-like_and_metallopeptidase_(reprolysin_type)_with_thrombospondin_type_1_motif,_5_(aggrecanase-2)_[Source:MGI_Symbol;Acc:MGI:1346321]	19.4162	24.1803	14.6521	0.605952	-0.722726	0.172589	0.458086
GSDMA	Gsdma	ENSMUSG00000017204	protein_coding	gasdermin_A_[Source:MGI_Symbol;Acc:MGI:1889509]	8.74581	10.8901	6.60157	0.606202	-0.72213	0.559778	0.892882
PLAC8	Plac8	ENSMUSG00000029322	protein_coding	placenta-specific_8_[Source:MGI_Symbol;Acc:MGI:2445289]	62069.7	77262.4	46877	0.606725	-0.720886	1.07129e-12	4.59369e-11
P2RY12	P2ry12	ENSMUSG00000036353	protein_coding	purinergic_receptor_P2Y,_G-protein_coupled_12_[Source:MGI_Symbol;Acc:MGI:1918089]	125.482	156.143	94.8216	0.607276	-0.719576	0.000951752	0.00913707
GJB3	Gjb3	ENSMUSG00000042367	protein_coding	gap_junction_protein,_beta_3_[Source:MGI_Symbol;Acc:MGI:95721]	697.708	868.143	527.273	0.607358	-0.719382	5.39202e-07	1.13482e-05
LRIG1	Lrig1	ENSMUSG00000030029	protein_coding	leucine-rich_repeats_and_immunoglobulin-like_domains_1_[Source:MGI_Symbol;Acc:MGI:107935]	13.8136	17.1874	10.4397	0.607404	-0.719272	0.298578	0.641256
CDA	Cda	ENSMUSG00000028755	protein_coding	cytidine_deaminase_[Source:MGI_Symbol;Acc:MGI:1919519]	36.7856	45.7585	27.8127	0.607814	-0.718298	0.0679697	0.248529
CLDND2	Cldnd2	ENSMUSG00000038973	protein_coding	claudin_domain_containing_2_[Source:MGI_Symbol;Acc:MGI:1921526]	51.7355	64.3487	39.1223	0.607973	-0.717921	0.0317724	0.145124
TGFA	Tgfa	ENSMUSG00000029999	protein_coding	transforming_growth_factor_alpha_[Source:MGI_Symbol;Acc:MGI:98724]	12.504	15.5502	9.45778	0.60821	-0.717359	0.360389	0.71469
JAG1	Jag1	ENSMUSG00000027276	protein_coding	jagged_1_[Source:MGI_Symbol;Acc:MGI:1095416]	126.335	157.088	95.583	0.608469	-0.716745	0.00143139	0.0127839
HRH1	Hrh1	ENSMUSG00000053004	protein_coding	histamine_receptor_H1_[Source:MGI_Symbol;Acc:MGI:107619]	58.1793	72.3139	44.0447	0.609076	-0.715305	0.0205527	0.105267
GREM2	Grem2	ENSMUSG00000050069	protein_coding	gremlin_2_homolog,_cysteine_knot_superfamily_(Xenopus_laevis)_[Source:MGI_Symbol;Acc:MGI:1344367]	3.38835	4.21125	2.56545	0.609189	-0.715039	0.702835	0.987441
PLEKHG4	Plekhg4	ENSMUSG00000014782	protein_coding	pleckstrin_homology_domain_containing,_family_G_(with_RhoGef_domain)_member_4_[Source:MGI_Symbol;Acc:MGI:2142544]	10.0874	12.5371	7.63769	0.609208	-0.714994	0.264039	0.596017
CLEC12A	Clec12a	ENSMUSG00000053063	protein_coding	C-type_lectin_domain_family_12,_member_a_[Source:MGI_Symbol;Acc:MGI:3040968]	12976.1	16126.4	9825.76	0.609296	-0.714784	2.09723e-12	8.78539e-11
BTLA	Btla	ENSMUSG00000052013	protein_coding	B_and_T_lymphocyte_associated_[Source:MGI_Symbol;Acc:MGI:2658978]	112.405	139.693	85.1161	0.609306	-0.71476	0.0431351	0.18173
CYP4F22	Cyp4f39	ENSMUSG00000061126	protein_coding	cytochrome_P450,_family_4,_subfamily_f,_polypeptide_39_[Source:MGI_Symbol;Acc:MGI:2445210]	4.87464	6.05734	3.69194	0.609498	-0.714306	0.588235	0.909965
RECQL4	Recql4	ENSMUSG00000033762	protein_coding	RecQ_protein-like_4_[Source:MGI_Symbol;Acc:MGI:1931028]	1902.56	2364.02	1441.1	0.609597	-0.714073	0.000222879	0.00262999
EXPH5	Exph5	ENSMUSG00000034584	protein_coding	exophilin_5_[Source:MGI_Symbol;Acc:MGI:2443248]	2.50654	3.11429	1.89878	0.609698	-0.713832	0.683681	0.976958
KCNJ5	Kcnj5	ENSMUSG00000032034	protein_coding	potassium_inwardly-rectifying_channel,_subfamily_J,_member_5_[Source:MGI_Symbol;Acc:MGI:104755]	1002.18	1244.99	759.377	0.609947	-0.713245	0.0405907	0.173608
RANBP17	Ranbp17	ENSMUSG00000040594	protein_coding	RAN_binding_protein_17_[Source:MGI_Symbol;Acc:MGI:1929706]	280.438	348.381	212.495	0.609951	-0.713235	4.19961e-05	0.000616028
MS4A2	Ms4a2	ENSMUSG00000024680	protein_coding	membrane-spanning_4-domains,_subfamily_A,_member_2_[Source:MGI_Symbol;Acc:MGI:95495]	933.26	1159.19	707.335	0.6102	-0.712645	0.172503	0.457968
CYP4F2	Cyp4f18	ENSMUSG00000003484	protein_coding	cytochrome_P450,_family_4,_subfamily_f,_polypeptide_18_[Source:MGI_Symbol;Acc:MGI:1919304]	1983.2	2462.89	1503.51	0.610466	-0.712018	2.12227e-10	7.21208e-09
CAMK4	Camk4	ENSMUSG00000038128	protein_coding	calcium/calmodulin-dependent_protein_kinase_IV_[Source:MGI_Symbol;Acc:MGI:88258]	7.89638	9.80003	5.99273	0.611501	-0.709574	0.448855	0.80005
KIAA1614	BC034090	ENSMUSG00000033722	protein_coding	cDNA_sequence_BC034090_[Source:MGI_Symbol;Acc:MGI:2672904]	11.2517	13.9525	8.55096	0.612864	-0.706361	0.306892	0.65169
OTOGL	Otogl	ENSMUSG00000091455	protein_coding	otogelin-like_[Source:MGI_Symbol;Acc:MGI:3647600]	54.1857	67.1796	41.1918	0.613159	-0.705667	0.0971021	0.315981
CCL17	Ccl17	ENSMUSG00000031780	protein_coding	chemokine_(C-C_motif)_ligand_17_[Source:MGI_Symbol;Acc:MGI:1329039]	15.0391	18.6421	11.4361	0.613454	-0.704974	0.24834	0.574376
C15orf52	A430105I19Rik	ENSMUSG00000045838	protein_coding	RIKEN_cDNA_A430105I19_gene_[Source:MGI_Symbol;Acc:MGI:2685199]	189.639	235.067	144.211	0.613489	-0.704891	0.00698126	0.0459851
PLEKHH2	Plekhh2	ENSMUSG00000040852	protein_coding	pleckstrin_homology_domain_containing,_family_H_(with_MyTH4_domain)_member_2_[Source:MGI_Symbol;Acc:MGI:2146813]	210.015	260.302	159.727	0.613624	-0.704573	6.39484e-05	0.000882196
HBQ1	Hbq1b	ENSMUSG00000073063	protein_coding	hemoglobin,_theta_1B_[Source:MGI_Symbol;Acc:MGI:3613460]	4.50453	5.58179	3.42728	0.614011	-0.703663	0.576393	0.902864
TMPRSS7	Tmprss7	ENSMUSG00000033177	protein_coding	transmembrane_serine_protease_7_[Source:MGI_Symbol;Acc:MGI:2686594]	334.431	414.383	254.479	0.614114	-0.703422	6.06491e-06	0.000105352
PLA2G10	Pla2g10	ENSMUSG00000022683	protein_coding	phospholipase_A2,_group_X_[Source:MGI_Symbol;Acc:MGI:1347522]	46.1828	57.2223	35.1432	0.614152	-0.703331	0.123529	0.369125
SEC16B	Sec16b	ENSMUSG00000026589	protein_coding	SEC16_homolog_B_(S._cerevisiae)_[Source:MGI_Symbol;Acc:MGI:2148802]	60.7304	75.2429	46.2178	0.614248	-0.703106	0.051697	0.206485
SLC16A4	Slc16a4	ENSMUSG00000027896	protein_coding	solute_carrier_family_16_(monocarboxylic_acid_transporters),_member_4_[Source:MGI_Symbol;Acc:MGI:2385183]	4.02741	4.9898	3.06503	0.61426	-0.703078	0.632771	0.941126
TIMP1	Timp1	ENSMUSG00000001131	protein_coding	tissue_inhibitor_of_metalloproteinase_1_[Source:MGI_Symbol;Acc:MGI:98752]	39.1054	48.4382	29.7725	0.61465	-0.702163	0.298141	0.640855
TSGA10IP	Tsga10ip	ENSMUSG00000039330	protein_coding	testis_specific_10_interacting_protein_[Source:MGI_Symbol;Acc:MGI:1925556]	1.64675	2.0397	1.25381	0.614706	-0.702031	0.857983	1
SLC6A9	Slc6a9	ENSMUSG00000028542	protein_coding	solute_carrier_family_6_(neurotransmitter_transporter,_glycine),_member_9_[Source:MGI_Symbol;Acc:MGI:95760]	3363.16	4165.19	2561.13	0.614888	-0.701604	0.000360821	0.00398701
HBG2	Hbb-y	ENSMUSG00000052187	protein_coding	hemoglobin_Y,_beta-like_embryonic_chain_[Source:MGI_Symbol;Acc:MGI:96027]	8.99995	11.1453	6.85456	0.615015	-0.701306	0.383645	0.741879
OLFML2B	Olfml2b	ENSMUSG00000038463	protein_coding	olfactomedin-like_2B_[Source:MGI_Symbol;Acc:MGI:2443310]	648.75	803.191	494.31	0.615433	-0.700326	0.0553946	0.216093
TMEM163	Tmem163	ENSMUSG00000026347	protein_coding	transmembrane_protein_163_[Source:MGI_Symbol;Acc:MGI:1919410]	107.799	133.415	82.1827	0.615994	-0.699011	0.2432	0.567684
GUCY1B3	Gucy1b3	ENSMUSG00000028005	protein_coding	guanylate_cyclase_1,_soluble,_beta_3_[Source:MGI_Symbol;Acc:MGI:1860604]	2166.49	2680.7	1652.27	0.616359	-0.698157	0.15048	0.420406
MTSS1L	Mtss1l	ENSMUSG00000033763	protein_coding	metastasis_suppressor_1-like_[Source:MGI_Symbol;Acc:MGI:3039591]	378.292	468.015	288.568	0.616577	-0.697646	0.204095	0.508062
C1orf233	B930041F14Rik	ENSMUSG00000074738	protein_coding	RIKEN_cDNA_B930041F14_gene_[Source:MGI_Symbol;Acc:MGI:2444790]	488.24	603.733	372.747	0.617404	-0.695714	9.07317e-07	1.84366e-05
ADAMTSL1	Adamtsl1	ENSMUSG00000066113	protein_coding	ADAMTS-like_1_[Source:MGI_Symbol;Acc:MGI:1924989]	58.5046	72.3348	44.6744	0.617606	-0.695241	0.237706	0.559718
C1orf233	B930041F14Rik	ENSMUSG00000091921	processed_pseudogene	RIKEN_cDNA_B930041F14_gene_[Source:MGI_Symbol;Acc:MGI:2444790]	487.583	602.713	372.453	0.617962	-0.694411	9.52833e-07	1.92538e-05
MRAP	Mrap	ENSMUSG00000039956	protein_coding	melanocortin_2_receptor_accessory_protein_[Source:MGI_Symbol;Acc:MGI:1924287]	41.0169	50.6909	31.3428	0.618311	-0.693595	0.0536513	0.211668
UFSP1	Ufsp1	ENSMUSG00000051502	protein_coding	UFM1-specific_peptidase_1_[Source:MGI_Symbol;Acc:MGI:1917490]	509.151	629.179	389.123	0.618461	-0.693244	0.0270031	0.128993
CASS4	Cass4	ENSMUSG00000074570	protein_coding	Cas_scaffolding_protein_family_member_4_[Source:MGI_Symbol;Acc:MGI:2444482]	582.449	719.61	445.289	0.618793	-0.692472	0.00721523	0.0472264
TMEM27	Tmem27	ENSMUSG00000015401	protein_coding	transmembrane_protein_27_[Source:MGI_Symbol;Acc:MGI:1926234]	27.4973	33.9706	21.024	0.618888	-0.692249	0.363497	0.717924
TRIM58	Trim58	ENSMUSG00000037124	protein_coding	tripartite_motif-containing_58_[Source:MGI_Symbol;Acc:MGI:2684862]	324.98	401.349	248.61	0.619435	-0.690976	0.000387878	0.00424154
ZPBP2	Zpbp2	ENSMUSG00000017195	protein_coding	zona_pellucida_binding_protein_2_[Source:MGI_Symbol;Acc:MGI:1916626]	41.0316	50.6642	31.399	0.619747	-0.690249	0.114499	0.351197
GP9	Gp9	ENSMUSG00000030054	protein_coding	glycoprotein_9_(platelet)_[Source:MGI_Symbol;Acc:MGI:1860137]	4146.06	5119.04	3173.09	0.619861	-0.689984	0.103748	0.329957
UGT2A1	Ugt2a1	ENSMUSG00000029268	protein_coding	UDP_glucuronosyltransferase_2_family,_polypeptide_A1_[Source:MGI_Symbol;Acc:MGI:2149905]	2.68845	3.31908	2.05782	0.619998	-0.689664	0.675808	0.972459
PTX3	Ptx3	ENSMUSG00000027832	protein_coding	pentraxin_related_gene_[Source:MGI_Symbol;Acc:MGI:104641]	4.32609	5.34054	3.31163	0.620093	-0.689443	0.581806	0.907232
FAM83H	Fam83h	ENSMUSG00000046761	protein_coding	family_with_sequence_similarity_83,_member_H_[Source:MGI_Symbol;Acc:MGI:2145900]	139.214	171.806	106.623	0.620603	-0.688258	0.0016644	0.0145081
PLAC1	Plac1	ENSMUSG00000061082	protein_coding	placental_specific_protein_1_[Source:MGI_Symbol;Acc:MGI:1926287]	2.58276	3.18722	1.9783	0.620699	-0.688034	0.680313	0.974438
ALS2CR12	Als2cr12	ENSMUSG00000047528	protein_coding	amyotrophic_lateral_sclerosis_2_(juvenile)_chromosome_region,_candidate_12_(human)_[Source:MGI_Symbol;Acc:MGI:1918359]	6.21283	7.66505	4.76061	0.62108	-0.687149	0.415526	0.772311
NLGN3	Nlgn3	ENSMUSG00000031302	protein_coding	neuroligin_3_[Source:MGI_Symbol;Acc:MGI:2444609]	15.1277	18.6604	11.5951	0.621377	-0.686459	0.247405	0.573087
PRKCA	Prkca	ENSMUSG00000050965	protein_coding	protein_kinase_C,_alpha_[Source:MGI_Symbol;Acc:MGI:97595]	2987.53	3684.3	2290.76	0.621761	-0.685569	0.0963715	0.314246
SDPR	Sdpr	ENSMUSG00000045954	protein_coding	serum_deprivation_response_[Source:MGI_Symbol;Acc:MGI:99513]	2349.39	2896.94	1801.85	0.621983	-0.685052	0.149242	0.417709
FAM20A	Fam20a	ENSMUSG00000020614	protein_coding	family_with_sequence_similarity_20,_member_A_[Source:MGI_Symbol;Acc:MGI:2388266]	32.5574	40.1277	24.987	0.622686	-0.683423	0.0859672	0.29081
ALOX15B	Alox8	ENSMUSG00000020891	protein_coding	arachidonate_8-lipoxygenase_[Source:MGI_Symbol;Acc:MGI:1098228]	157.95	194.67	121.229	0.622742	-0.683294	0.142376	0.406006
C11orf97	1700012B09Rik	ENSMUSG00000031927	protein_coding	RIKEN_cDNA_1700012B09_gene_[Source:MGI_Symbol;Acc:MGI:1916575]	33.6176	41.4306	25.8046	0.62284	-0.683066	0.196811	0.496483
LY86	Ly86	ENSMUSG00000021423	protein_coding	lymphocyte_antigen_86_[Source:MGI_Symbol;Acc:MGI:1321404]	244.49	301.27	187.71	0.623063	-0.682551	3.42265e-05	0.000510338
CDON	Cdon	ENSMUSG00000038119	protein_coding	cell_adhesion_molecule-related/down-regulated_by_oncogenes_[Source:MGI_Symbol;Acc:MGI:1926387]	67.0762	82.649	51.5034	0.623158	-0.682331	0.0839779	0.286274
CCDC78	Ccdc78	ENSMUSG00000071202	protein_coding	coiled-coil_domain_containing_78_[Source:MGI_Symbol;Acc:MGI:2685784]	21.4174	26.3771	16.4577	0.623939	-0.680523	0.21414	0.524527
SLC14A2	Slc14a2	ENSMUSG00000024552	protein_coding	solute_carrier_family_14_(urea_transporter),_member_2_[Source:MGI_Symbol;Acc:MGI:1351653]	262.809	323.658	201.96	0.623992	-0.680401	0.139477	0.400298
SERPINB10	Serpinb10	ENSMUSG00000092572	polymorphic_pseudogene	serine_(or_cysteine)_peptidase_inhibitor,_clade_B_(ovalbumin),_member_10_[Source:MGI_Symbol;Acc:MGI:2138648]	2063.9	2541.65	1586.16	0.624069	-0.680222	0.0161736	0.0882717
DLX3	Dlx3	ENSMUSG00000001510	protein_coding	distal-less_homeobox_3_[Source:MGI_Symbol;Acc:MGI:94903]	2.47005	3.04131	1.89878	0.624329	-0.679621	0.771525	0.987441
CD63	Cd63	ENSMUSG00000025351	protein_coding	CD63_antigen_[Source:MGI_Symbol;Acc:MGI:99529]	24168.7	29751	18586.3	0.624729	-0.678698	2.78757e-11	1.03268e-09
GFI1	Gfi1	ENSMUSG00000029275	protein_coding	growth_factor_independent_1_[Source:MGI_Symbol;Acc:MGI:103170]	7870.34	9687.72	6052.97	0.624808	-0.678516	3.24971e-11	1.19172e-09
DPP4	Dpp4	ENSMUSG00000035000	protein_coding	dipeptidylpeptidase_4_[Source:MGI_Symbol;Acc:MGI:94919]	332.208	408.911	255.505	0.624841	-0.678439	0.000724279	0.00724046
CCDC40	Ccdc40	ENSMUSG00000039963	protein_coding	coiled-coil_domain_containing_40_[Source:MGI_Symbol;Acc:MGI:2443893]	756.942	931.32	582.564	0.625525	-0.67686	2.08882e-07	4.69564e-06
FLT4	Flt4	ENSMUSG00000020357	protein_coding	FMS-like_tyrosine_kinase_4_[Source:MGI_Symbol;Acc:MGI:95561]	46.0032	56.5966	35.4098	0.625653	-0.676566	0.0569209	0.219959
CHRNA9	Chrna9	ENSMUSG00000029205	protein_coding	cholinergic_receptor,_nicotinic,_alpha_polypeptide_9_[Source:MGI_Symbol;Acc:MGI:1202403]	1.62852	2.00323	1.25381	0.625894	-0.676009	0.858571	1
CLU	Clu	ENSMUSG00000022037	protein_coding	clusterin_[Source:MGI_Symbol;Acc:MGI:88423]	7945.12	9772.42	6117.82	0.626029	-0.675699	0.12353	0.369125
ADCY4	Adcy4	ENSMUSG00000022220	protein_coding	adenylate_cyclase_4_[Source:MGI_Symbol;Acc:MGI:99674]	46.0504	56.6388	35.4621	0.626109	-0.675515	0.0499361	0.201923
LMO7	Lmo7	ENSMUSG00000033060	protein_coding	LIM_domain_only_7_[Source:MGI_Symbol;Acc:MGI:1353586]	133.745	164.494	102.995	0.626133	-0.67546	0.00190093	0.0161372
AIF1L	Aif1l	ENSMUSG00000001864	protein_coding	allograft_15lammatory_factor_1-like_[Source:MGI_Symbol;Acc:MGI:1919598]	35.2118	43.3038	27.1199	0.626272	-0.675139	0.0612969	0.23173
GAPDHS	Gapdhs	ENSMUSG00000061099	protein_coding	glyceraldehyde-3-phosphate_dehydrogenase,_spermatogenic_[Source:MGI_Symbol;Acc:MGI:95653]	2.9636	3.64448	2.28272	0.626351	-0.674957	0.777978	0.987441
CDH2	Cdh2	ENSMUSG00000024304	protein_coding	cadherin_2_[Source:MGI_Symbol;Acc:MGI:88355]	2.81922	3.46498	2.17347	0.627266	-0.67285	0.635781	0.943727
ACTL7B	Actl7b	ENSMUSG00000070980	protein_coding	actin-like_7b_[Source:MGI_Symbol;Acc:MGI:1343053]	2.08199	2.55876	1.60521	0.627337	-0.672688	0.760853	0.987441
FAM132B	Fam132b	ENSMUSG00000047443	protein_coding	family_with_sequence_similarity_132,_member_B_[Source:MGI_Symbol;Acc:MGI:3606476]	145.66	179.015	112.305	0.627348	-0.672663	0.00418118	0.0306147
TRIM45	Trim45	ENSMUSG00000033233	protein_coding	tripartite_motif-containing_45_[Source:MGI_Symbol;Acc:MGI:1918187]	873.65	1073.67	673.626	0.627403	-0.672536	1.38749e-05	0.000225551
ESRP1	Esrp1	ENSMUSG00000040728	protein_coding	epithelial_splicing_regulatory_protein_1_[Source:MGI_Symbol;Acc:MGI:1917326]	0.761416	0.935686	0.587146	0.627503	-0.672305	0.989355	1
L3MBTL1	L3mbtl1	ENSMUSG00000035576	protein_coding	l(3)mbt-like_(Drosophila)_[Source:MGI_Symbol;Acc:MGI:2676663]	4.11644	5.05859	3.17429	0.627506	-0.6723	0.597215	0.915363
KCTD19	Kctd19	ENSMUSG00000051648	protein_coding	potassium_channel_tetramerisation_domain_containing_19_[Source:MGI_Symbol;Acc:MGI:3045294]	2.56453	3.15076	1.9783	0.627882	-0.671436	0.681109	0.97513
SPAG8	Spag8	ENSMUSG00000066196	protein_coding	sperm_associated_antigen_8_[Source:MGI_Symbol;Acc:MGI:3056295]	21.9741	26.9945	16.9537	0.628043	-0.671064	0.163374	0.443018
CLDN3	Cldn3	ENSMUSG00000070473	protein_coding	claudin_3_[Source:MGI_Symbol;Acc:MGI:1329044]	3.91065	4.80324	3.01806	0.628338	-0.670387	0.636288	0.943906
DAPK2	Dapk2	ENSMUSG00000032380	protein_coding	death-associated_protein_kinase_2_[Source:MGI_Symbol;Acc:MGI:1341297]	159.97	196.478	123.461	0.628373	-0.670308	0.193313	0.491014
GTSF1L	Gtsf1l	ENSMUSG00000070708	protein_coding	gametocyte_specific_factor_1-like_[Source:MGI_Symbol;Acc:MGI:1915486]	4.59011	5.63648	3.54375	0.628717	-0.669517	0.659116	0.960218
DRP2	Drp2	ENSMUSG00000000223	protein_coding	dystrophin_related_protein_2_[Source:MGI_Symbol;Acc:MGI:107432]	43.8855	53.8671	33.9038	0.629398	-0.667956	0.0410592	0.174898
SLC24A1	Slc24a1	ENSMUSG00000034452	protein_coding	solute_carrier_family_24_(sodium/potassium/calcium_exchanger),_member_1_[Source:MGI_Symbol;Acc:MGI:2384871]	38.0543	46.7095	29.3991	0.629403	-0.667945	0.256572	0.585349
CSF1	Csf1	ENSMUSG00000014599	protein_coding	colony_stimulating_factor_1_(macrophage)_[Source:MGI_Symbol;Acc:MGI:1339753]	1491.06	1830.02	1152.09	0.629552	-0.667602	4.19892e-06	7.51562e-05
DYNC1I1	Dync1i1	ENSMUSG00000029757	protein_coding	dynein_cytoplasmic_1_intermediate_chain_1_[Source:MGI_Symbol;Acc:MGI:107743]	5.01631	6.15555	3.87708	0.629852	-0.666915	0.604622	0.921076
SSTR2	Sstr2	ENSMUSG00000047904	protein_coding	somatostatin_receptor_2_[Source:MGI_Symbol;Acc:MGI:98328]	18.9247	23.2181	14.6312	0.630165	-0.666198	0.196221	0.495857
MGST2	Mgst2	ENSMUSG00000074604	protein_coding	microsomal_glutathione_S-transferase_2_[Source:MGI_Symbol;Acc:MGI:2448481]	2728.06	3346.7	2109.42	0.630299	-0.665892	4.15226e-10	1.3663e-08
CPA6	Cpa6	ENSMUSG00000042501	protein_coding	carboxypeptidase_A6_[Source:MGI_Symbol;Acc:MGI:3045348]	5.34423	6.55393	4.13453	0.630848	-0.664637	0.614904	0.928206
KIAA0319	D130043K22Rik	ENSMUSG00000006711	protein_coding	RIKEN_cDNA_D130043K22_gene_[Source:MGI_Symbol;Acc:MGI:3036268]	1.72301	2.11268	1.33333	0.631111	-0.664035	0.74688	0.987441
TSPAN9	Tspan9	ENSMUSG00000030352	protein_coding	tetraspanin_9_[Source:MGI_Symbol;Acc:MGI:1924558]	1943.93	2383.07	1504.79	0.631451	-0.663257	0.160163	0.437417
FBP1	Fbp1	ENSMUSG00000069805	protein_coding	fructose_bisphosphatase_1_[Source:MGI_Symbol;Acc:MGI:95492]	493.509	604.897	382.121	0.631713	-0.662659	1.88104e-05	0.000297564
SERPINB2	Serpinb2	ENSMUSG00000062345	protein_coding	serine_(or_cysteine)_peptidase_inhibitor,_clade_B,_member_2_[Source:MGI_Symbol;Acc:MGI:97609]	1936.19	2373.11	1499.26	0.631773	-0.662522	0.15795	0.433329
SLC7A3	Slc7a3	ENSMUSG00000031297	protein_coding	solute_carrier_family_7_(cationic_amino_acid_transporter,_y+_system),_member_3_[Source:MGI_Symbol;Acc:MGI:1100521]	699.246	856.842	541.65	0.632147	-0.661668	0.00693318	0.0456961
GP6	Gp6	ENSMUSG00000078810	protein_coding	glycoprotein_6_(platelet)_[Source:MGI_Symbol;Acc:MGI:1889810]	672.443	823.975	520.911	0.632193	-0.661564	0.224896	0.541017
AUTS2	Auts2	ENSMUSG00000029673	protein_coding	autism_susceptibility_candidate_2_[Source:MGI_Symbol;Acc:MGI:1919847]	157.861	193.418	122.304	0.632331	-0.661248	0.04689	0.193448
FBLN2	Fbln2	ENSMUSG00000064080	protein_coding	fibulin_2_[Source:MGI_Symbol;Acc:MGI:95488]	21.9822	26.9327	17.0316	0.632376	-0.661146	0.152968	0.424525
HK3	Hk3	ENSMUSG00000025877	protein_coding	hexokinase_3_[Source:MGI_Symbol;Acc:MGI:2670962]	27533	33732.7	21333.4	0.632427	-0.66103	7.21939e-11	2.5621e-09
PRSS16	Prss16	ENSMUSG00000006179	protein_coding	protease,_serine,_16_(thymus)_[Source:MGI_Symbol;Acc:MGI:1859181]	1026.87	1258.01	795.72	0.632522	-0.660813	0.018449	0.0971834
NAV2	Nav2	ENSMUSG00000052512	protein_coding	neuron_navigator_2_[Source:MGI_Symbol;Acc:MGI:2183691]	1126.49	1379.4	873.584	0.633309	-0.659018	1.14316e-08	3.10105e-07
ADAM11	Adam11	ENSMUSG00000020926	protein_coding	a_disintegrin_and_metallopeptidase_domain_11_[Source:MGI_Symbol;Acc:MGI:1098667]	37.8995	46.408	29.391	0.633317	-0.659001	0.0715501	0.257021
DMKN	Dmkn	ENSMUSG00000060962	protein_coding	dermokine_[Source:MGI_Symbol;Acc:MGI:1920962]	898.614	1100.31	696.915	0.633379	-0.658859	0.000148893	0.00185333
FBXO2	Fbxo2	ENSMUSG00000041556	protein_coding	F-box_protein_2_[Source:MGI_Symbol;Acc:MGI:2446216]	453.72	555.466	351.973	0.633653	-0.658234	0.322235	0.670223
RBM44	Rbm44	ENSMUSG00000070732	protein_coding	RNA_binding_motif_protein_44_[Source:MGI_Symbol;Acc:MGI:2685663]	32.8042	40.139	25.4693	0.634529	-0.656242	0.102799	0.328194
PLA2G3	Pla2g3	ENSMUSG00000034579	protein_coding	phospholipase_A2,_group_III_[Source:MGI_Symbol;Acc:MGI:2444945]	6.21486	7.60325	4.82647	0.634791	-0.655647	0.573898	0.901387
ENDOU	Endou	ENSMUSG00000022468	protein_coding	endonuclease,_polyU-specific_[Source:MGI_Symbol;Acc:MGI:97746]	576.868	705.661	448.075	0.634972	-0.655235	4.58163e-06	8.16039e-05
CDC45	Cdc45	ENSMUSG00000000028	protein_coding	cell_division_cycle_45_[Source:MGI_Symbol;Acc:MGI:1338073]	4919.38	6017.5	3821.26	0.635024	-0.655118	4.16571e-06	7.4623e-05
AATK	Aatk	ENSMUSG00000025375	protein_coding	apoptosis-associated_tyrosine_kinase_[Source:MGI_Symbol;Acc:MGI:1197518]	3433.6	4199.14	2668.07	0.635385	-0.654297	4.39762e-10	1.43403e-08
PM20D2	Pm20d2	ENSMUSG00000054659	protein_coding	peptidase_M20_domain_containing_2_[Source:MGI_Symbol;Acc:MGI:2685270]	10.6316	13.0014	8.26179	0.635454	-0.654141	0.358885	0.713024
KMO	Kmo	ENSMUSG00000039783	protein_coding	kynurenine_3-monooxygenase_(kynurenine_3-hydroxylase)_[Source:MGI_Symbol;Acc:MGI:2138151]	323.492	395.543	251.44	0.635682	-0.653622	0.0056097	0.0387801
HSPA12A	Hspa12a	ENSMUSG00000025092	protein_coding	heat_shock_protein_12A_[Source:MGI_Symbol;Acc:MGI:1920692]	6.97818	8.53189	5.42447	0.635788	-0.653383	0.589312	0.91039
POMC	Pomc	ENSMUSG00000020660	protein_coding	pro-opiomelanocortin-alpha_[Source:MGI_Symbol;Acc:MGI:97742]	62.2224	76.0455	48.3994	0.636453	-0.651874	0.0357921	0.158306
STAG3	Stag3	ENSMUSG00000036928	protein_coding	stromal_antigen_3_[Source:MGI_Symbol;Acc:MGI:1355311]	850.452	1039.19	661.711	0.636755	-0.651191	1.54462e-07	3.5756e-06
SLC4A4	Slc4a4	ENSMUSG00000060961	protein_coding	solute_carrier_family_4_(anion_exchanger),_member_4_[Source:MGI_Symbol;Acc:MGI:1927555]	7.02149	8.57959	5.4634	0.636791	-0.651109	0.559346	0.892646
CHD5	Chd5	ENSMUSG00000005045	protein_coding	chromodomain_helicase_DNA_binding_protein_5_[Source:MGI_Symbol;Acc:MGI:3036258]	184.325	225.215	143.435	0.636881	-0.650904	0.000862409	0.0084053
IL1RL1	Il1rl1	ENSMUSG00000026069	protein_coding	interleukin_1_receptor-like_1_[Source:MGI_Symbol;Acc:MGI:98427]	2915.17	3561.36	2268.99	0.637115	-0.650375	0.090221	0.300348
LRRC14B	Lrrc14b	ENSMUSG00000021579	protein_coding	leucine_rich_repeat_containing_14B_[Source:MGI_Symbol;Acc:MGI:2145269]	5.06891	6.19207	3.94575	0.637227	-0.650121	0.546515	0.885947
BTNL9	Btnl9	ENSMUSG00000040283	protein_coding	butyrophilin-like_9_[Source:MGI_Symbol;Acc:MGI:2442439]	349.497	426.722	272.272	0.638054	-0.648249	0.0204612	0.104995
TRIB2	Trib2	ENSMUSG00000020601	protein_coding	tribbles_homolog_2_(Drosophila)_[Source:MGI_Symbol;Acc:MGI:2145021]	60.858	74.3019	47.4141	0.638128	-0.648082	0.0250153	0.12174
HOPX	Hopx	ENSMUSG00000059325	protein_coding	HOP_homeobox_[Source:MGI_Symbol;Acc:MGI:1916782]	527.277	643.539	411.015	0.638679	-0.646837	0.000802844	0.00790055
C7orf31	4921507P07Rik	ENSMUSG00000029828	protein_coding	RIKEN_cDNA_4921507P07_gene_[Source:MGI_Symbol;Acc:MGI:1918071]	118.285	144.306	92.2645	0.639366	-0.645286	0.00591474	0.0404397
PTGIS	Ptgis	ENSMUSG00000017969	protein_coding	prostaglandin_I2_(prostacyclin)_synthase_[Source:MGI_Symbol;Acc:MGI:1097156]	3.66487	4.47073	2.85902	0.639498	-0.644988	0.795224	0.98863
SNTB1	Sntb1	ENSMUSG00000060429	protein_coding	syntrophin,_basic_1_[Source:MGI_Symbol;Acc:MGI:101781]	501.031	611.127	390.934	0.639694	-0.644545	0.0464518	0.19204
HSPB8	Hspb8	ENSMUSG00000041548	protein_coding	heat_shock_protein_8_[Source:MGI_Symbol;Acc:MGI:2135756]	12.7604	15.5643	9.95654	0.639704	-0.644524	0.304997	0.649501
TEX15	Tex15	ENSMUSG00000009628	protein_coding	testis_expressed_gene_15_[Source:MGI_Symbol;Acc:MGI:1934816]	57.5456	70.1901	44.901	0.639706	-0.64452	0.0394305	0.170285
CLRN3	Clrn3	ENSMUSG00000050866	protein_coding	clarin_3_[Source:MGI_Symbol;Acc:MGI:2142022]	5.07078	6.18495	3.9566	0.639714	-0.644501	0.665733	0.964977
BNIPL	Bnipl	ENSMUSG00000028115	protein_coding	BCL2/adenovirus_E1B_19kD_interacting_protein_like_[Source:MGI_Symbol;Acc:MGI:2384749]	6.92668	8.44779	5.40558	0.639881	-0.644124	0.478439	0.827196
PLXNA2	Plxna2	ENSMUSG00000026640	protein_coding	plexin_A2_[Source:MGI_Symbol;Acc:MGI:107684]	28.9379	35.2598	22.6159	0.641408	-0.640686	0.135799	0.393367
RIN1	Rin1	ENSMUSG00000024883	protein_coding	Ras_and_Rab_interactor_1_[Source:MGI_Symbol;Acc:MGI:2385695]	155.985	190.057	121.913	0.641454	-0.640582	0.0010757	0.0100913
CYP26B1	Cyp26b1	ENSMUSG00000063415	protein_coding	cytochrome_P450,_family_26,_subfamily_b,_polypeptide_1_[Source:MGI_Symbol;Acc:MGI:2176159]	5.91407	7.20486	4.62327	0.641687	-0.640058	0.563534	0.89597
GPR141	Gpr141	ENSMUSG00000053101	protein_coding	G_protein-coupled_receptor_141_[Source:MGI_Symbol;Acc:MGI:2672983]	2969.62	3617.17	2322.07	0.641957	-0.63945	3.54953e-09	1.0241e-07
MMRN1	Mmrn1	ENSMUSG00000054641	protein_coding	multimerin_1_[Source:MGI_Symbol;Acc:MGI:1918195]	4008.73	4882.64	3134.82	0.642034	-0.639279	0.242466	0.566556
ACHE	Ache	ENSMUSG00000023328	protein_coding	acetylcholinesterase_[Source:MGI_Symbol;Acc:MGI:87876]	3092.58	3766.04	2419.12	0.642351	-0.638567	0.193938	0.492029
GAL3ST1	Gal3st1	ENSMUSG00000049721	protein_coding	galactose-3-O-sulfotransferase_1_[Source:MGI_Symbol;Acc:MGI:1858277]	51.3584	62.5391	40.1777	0.642441	-0.638364	0.0434028	0.182447
HSD11B1	Hsd11b1	ENSMUSG00000016194	protein_coding	hydroxysteroid_11-beta_dehydrogenase_1_[Source:MGI_Symbol;Acc:MGI:103562]	1516.13	1846.19	1186.07	0.642444	-0.638358	0.0042094	0.0307652
C14orf39	4930447C04Rik	ENSMUSG00000021098	protein_coding	RIKEN_cDNA_4930447C04_gene_[Source:MGI_Symbol;Acc:MGI:1923051]	5.83049	7.09835	4.56264	0.642775	-0.637615	0.584034	0.908422
CPE	Cpe	ENSMUSG00000037852	protein_coding	carboxypeptidase_E_[Source:MGI_Symbol;Acc:MGI:101932]	17.0668	20.777	13.3566	0.642852	-0.637442	0.339422	0.690413
PAQR5	Paqr5	ENSMUSG00000032278	protein_coding	progestin_and_adipoQ_receptor_family_member_V_[Source:MGI_Symbol;Acc:MGI:1921340]	153.013	186.253	119.773	0.643066	-0.636961	0.0156689	0.0863435
ALOX5	Alox5	ENSMUSG00000025701	protein_coding	arachidonate_5-lipoxygenase_[Source:MGI_Symbol;Acc:MGI:87999]	14378.6	17501.1	11256	0.64316	-0.63675	0.0112444	0.0668032
ADAMTS12	Adamts12	ENSMUSG00000047497	protein_coding	a_disintegrin-like_and_metallopeptidase_(reprolysin_type)_with_thrombospondin_type_1_motif,_12_[Source:MGI_Symbol;Acc:MGI:2146046]	2.3006	2.80001	1.8012	0.643284	-0.636473	0.873704	1
RASGRP2	Rasgrp2	ENSMUSG00000032946	protein_coding	RAS,_guanyl_releasing_protein_2_[Source:MGI_Symbol;Acc:MGI:1333849]	13782.7	16774.5	10790.9	0.643293	-0.636452	4.66823e-10	1.50649e-08
PHEX	Phex	ENSMUSG00000057457	protein_coding	phosphate_regulating_gene_with_homologies_to_endopeptidases_on_the_X_chromosome_(hypophosphatemia,_vitamin_D_resistant_rickets)_[Source:MGI_Symbol;Acc:MGI:107489]	6.85533	8.34121	5.36946	0.643727	-0.63548	0.43751	0.78893
HIST1H2AJ	Hist1h2af	ENSMUSG00000061991	protein_coding	histone_cluster_1,_H2af_[Source:MGI_Symbol;Acc:MGI:2448309]	44.8111	54.5178	35.1043	0.643904	-0.635081	0.122793	0.368075
CPNE2	Cpne2	ENSMUSG00000034361	protein_coding	copine_II_[Source:MGI_Symbol;Acc:MGI:2387578]	9047.61	11006.4	7088.83	0.644065	-0.634721	1.79206e-09	5.39178e-08
DPF3	Dpf3	ENSMUSG00000021221	protein_coding	D4,_zinc_and_double_PHD_fingers,_family_3_[Source:MGI_Symbol;Acc:MGI:1917377]	37.4663	45.5761	29.3564	0.644119	-0.634601	0.168092	0.450541
SCIMP	Scimp	ENSMUSG00000057135	protein_coding	SLP_adaptor_and_CSK_interacting_membrane_protein_[Source:MGI_Symbol;Acc:MGI:3610314]	57.1539	69.4863	44.8215	0.64504	-0.632538	0.179892	0.469236
BAAT	Baat	ENSMUSG00000039653	protein_coding	bile_acid-Coenzyme_A:_amino_acid_N-acyltransferase_[Source:MGI_Symbol;Acc:MGI:106642]	1.12213	1.36354	0.880719	0.645905	-0.630606	0.987884	1
AXL	Axl	ENSMUSG00000002602	protein_coding	AXL_receptor_tyrosine_kinase_[Source:MGI_Symbol;Acc:MGI:1347244]	593.195	720.729	465.66	0.646096	-0.630181	4.20652e-06	7.52303e-05
RSPO1	Rspo1	ENSMUSG00000028871	protein_coding	R-spondin_homolog_(Xenopus_laevis)_[Source:MGI_Symbol;Acc:MGI:2183426]	126.373	153.533	99.2136	0.646204	-0.629938	0.010717	0.0642751
SYP	Syp	ENSMUSG00000031144	protein_coding	synaptophysin_[Source:MGI_Symbol;Acc:MGI:98467]	70.6537	85.8273	55.48	0.646414	-0.629469	0.0240491	0.1182
AMN	Amn	ENSMUSG00000021278	protein_coding	amnionless_[Source:MGI_Symbol;Acc:MGI:1934943]	12.3688	15.0241	9.71358	0.646534	-0.629202	0.4494	0.800365
LAX1	Lax1	ENSMUSG00000051998	protein_coding	lymphocyte_transmembrane_adaptor_1_[Source:MGI_Symbol;Acc:MGI:2443362]	300.978	365.576	236.381	0.646597	-0.62906	0.000221337	0.00261605
TBX15	Tbx15	ENSMUSG00000027868	protein_coding	T-box_15_[Source:MGI_Symbol;Acc:MGI:1277234]	5.43885	6.60582	4.27187	0.646683	-0.628869	0.747651	0.987441
CDH17	Cdh17	ENSMUSG00000028217	protein_coding	cadherin_17_[Source:MGI_Symbol;Acc:MGI:1095414]	37.8893	46.0156	29.7629	0.6468	-0.628608	0.162599	0.441852
CAPN3	Capn3	ENSMUSG00000079110	protein_coding	calpain_3_[Source:MGI_Symbol;Acc:MGI:107437]	606.392	736.105	476.679	0.647569	-0.626894	0.0768153	0.269687
MYRIP	Myrip	ENSMUSG00000041794	protein_coding	myosin_VIIA_and_Rab_interacting_protein_[Source:MGI_Symbol;Acc:MGI:2384407]	8.33261	10.1143	6.55096	0.647696	-0.626611	0.512453	0.85401
INHBA	Inhba	ENSMUSG00000041324	protein_coding	inhibin_beta-A_[Source:MGI_Symbol;Acc:MGI:96570]	91.6548	111.233	72.0767	0.647981	-0.625977	0.0221909	0.111567
SULF2	Sulf2	ENSMUSG00000006800	protein_coding	sulfatase_2_[Source:MGI_Symbol;Acc:MGI:1919293]	320.688	389.159	252.217	0.648109	-0.625691	7.40978e-05	0.00100315
TUBA4A	Tuba4a	ENSMUSG00000026202	protein_coding	tubulin,_alpha_4A_[Source:MGI_Symbol;Acc:MGI:1095410]	53117.6	64440.6	41794.6	0.648575	-0.624654	6.09822e-10	1.92797e-08
HIST1H4B	Hist4h4	ENSMUSG00000096010	protein_coding	histone_cluster_4,_H4_[Source:MGI_Symbol;Acc:MGI:2448443]	21.9293	26.6032	17.2553	0.648619	-0.624556	0.199212	0.500423
NPAS1	Npas1	ENSMUSG00000001988	protein_coding	neuronal_PAS_domain_protein_1_[Source:MGI_Symbol;Acc:MGI:109205]	1.54271	1.87137	1.21405	0.64875	-0.624266	0.861429	1
KLRD1	Klrd1	ENSMUSG00000030165	protein_coding	killer_cell_lectin-like_receptor,_subfamily_D,_member_1_[Source:MGI_Symbol;Acc:MGI:1196275]	4.00529	4.85799	3.15259	0.64895	-0.623822	0.655218	0.957379
BMP7	Bmp7	ENSMUSG00000008999	protein_coding	bone_morphogenetic_protein_7_[Source:MGI_Symbol;Acc:MGI:103302]	17.0203	20.6424	13.3983	0.649068	-0.623559	0.301809	0.645492
CCDC36	Ccdc36	ENSMUSG00000047220	protein_coding	coiled-coil_domain_containing_36_[Source:MGI_Symbol;Acc:MGI:3612242]	6.89336	8.35944	5.42728	0.64924	-0.623177	0.436626	0.788316
KHDRBS3	Khdrbs3	ENSMUSG00000022332	protein_coding	KH_domain_containing,_RNA_binding,_signal_transduction_associated_3_[Source:MGI_Symbol;Acc:MGI:1313312]	304.218	368.908	239.528	0.649289	-0.623068	0.000124639	0.00158772
BIN1	Bin1	ENSMUSG00000024381	protein_coding	bridging_integrator_1_[Source:MGI_Symbol;Acc:MGI:108092]	7164.2	8686.99	5641.42	0.64941	-0.622798	2.05172e-09	6.14755e-08
ASCL3	Ascl3	ENSMUSG00000035951	protein_coding	achaete-scute_complex_homolog_3_(Drosophila)_[Source:MGI_Symbol;Acc:MGI:1928820]	1.91254	2.31746	1.50763	0.650551	-0.620266	0.868312	1
RETN	Retn	ENSMUSG00000012705	protein_coding	resistin_[Source:MGI_Symbol;Acc:MGI:1888506]	6.73377	8.15872	5.30882	0.650693	-0.61995	0.708245	0.987441
FAM46C	Fam46c	ENSMUSG00000044468	protein_coding	family_with_sequence_similarity_46,_member_C_[Source:MGI_Symbol;Acc:MGI:1921895]	756.64	916.536	596.743	0.651084	-0.619084	0.0821539	0.282309
DND1	Dnd1	ENSMUSG00000044595	protein_coding	dead_end_homolog_1_(zebrafish)_[Source:MGI_Symbol;Acc:MGI:2447763]	94.2459	114.15	74.3413	0.651257	-0.618701	0.0104484	0.0630637
AKAP2	Akap2	ENSMUSG00000038729	protein_coding	A_kinase_(PRKA)_anchor_protein_2_[Source:MGI_Symbol;Acc:MGI:1306795]	162.864	197.229	128.498	0.651517	-0.618124	0.00431959	0.0314169
CARD14	Card14	ENSMUSG00000013483	protein_coding	caspase_recruitment_domain_family,_member_14_[Source:MGI_Symbol;Acc:MGI:2386258]	0.458887	0.55553	0.362244	0.652069	-0.616902	0.990945	1
DUSP27	Dusp27	ENSMUSG00000026564	protein_coding	dual_specificity_phosphatase_27_(putative)_[Source:MGI_Symbol;Acc:MGI:2685055]	0.917774	1.11106	0.724488	0.652069	-0.616902	0.835312	1
IGFALS	Igfals	ENSMUSG00000046070	protein_coding	insulin-like_growth_factor_binding_protein,_acid_labile_subunit_[Source:MGI_Symbol;Acc:MGI:107973]	0.917774	1.11106	0.724488	0.652069	-0.616902	0.835312	1
S100A16	S100a16	ENSMUSG00000074457	protein_coding	S100_calcium_binding_protein_A16_[Source:MGI_Symbol;Acc:MGI:1915110]	0.458887	0.55553	0.362244	0.652069	-0.616902	0.990945	1
KPNA7	Kpna7	ENSMUSG00000038770	protein_coding	karyopherin_alpha_7_(importin_alpha_8)_[Source:MGI_Symbol;Acc:MGI:2141165]	9.14293	11.0682	7.21763	0.652103	-0.616828	0.445175	0.796299
TMEM79	Tmem79	ENSMUSG00000001420	protein_coding	transmembrane_protein_79_[Source:MGI_Symbol;Acc:MGI:1919163]	150.405	182.065	118.745	0.65221	-0.616591	0.00258974	0.0206865
STEAP4	Steap4	ENSMUSG00000012428	protein_coding	STEAP_family_member_4_[Source:MGI_Symbol;Acc:MGI:1923560]	35.6414	43.1424	28.1404	0.652268	-0.616462	0.222369	0.537191
FRAT2	Frat2	ENSMUSG00000047604	protein_coding	frequently_rearranged_in_advanced_T_cell_lymphomas_2_[Source:MGI_Symbol;Acc:MGI:2673967]	2281.86	2762.07	1801.65	0.652284	-0.616429	7.7303e-09	2.13421e-07
ISLR	Islr	ENSMUSG00000037206	protein_coding	immunoglobulin_superfamily_containing_leucine-rich_repeat_[Source:MGI_Symbol;Acc:MGI:1349645]	62.5769	75.7253	49.4286	0.652736	-0.615428	0.0757281	0.267399
BCL2L15	Bcl2l15	ENSMUSG00000044165	protein_coding	BCLl2-like_15_[Source:MGI_Symbol;Acc:MGI:2685412]	8.1195	9.82537	6.41362	0.652761	-0.615373	0.474558	0.823624
SRC	Src	ENSMUSG00000027646	protein_coding	Rous_sarcoma_oncogene_[Source:MGI_Symbol;Acc:MGI:98397]	1519.89	1838.8	1200.97	0.653124	-0.614571	0.195455	0.494724
ELOVL3	Elovl3	ENSMUSG00000038754	protein_coding	elongation_of_very_long_chain_fatty_acids_(FEN1/Elo2,_SUR4/Elo3,_yeast)-like_3_[Source:MGI_Symbol;Acc:MGI:1195976]	5.37823	6.50629	4.25018	0.653241	-0.614313	0.558156	0.891961
TG	Tg	ENSMUSG00000053469	protein_coding	thyroglobulin_[Source:MGI_Symbol;Acc:MGI:98733]	116.651	141.088	92.2132	0.653584	-0.613554	0.0778695	0.272216
IL5	Il5	ENSMUSG00000036117	protein_coding	interleukin_5_[Source:MGI_Symbol;Acc:MGI:96557]	1.68651	2.0397	1.33333	0.653692	-0.613316	0.856722	1
NMBR	Nmbr	ENSMUSG00000019865	protein_coding	neuromedin_B_receptor_[Source:MGI_Symbol;Acc:MGI:1100525]	0.843257	1.01985	0.666667	0.653692	-0.613316	0.989284	1
GAL	Gal	ENSMUSG00000024907	protein_coding	galanin_[Source:MGI_Symbol;Acc:MGI:95637]	9.33098	11.2801	7.3819	0.65442	-0.611712	0.506336	0.848514
ENTHD1	Enthd1	ENSMUSG00000050439	protein_coding	ENTH_domain_containing_1_[Source:MGI_Symbol;Acc:MGI:2686088]	3.61371	4.3684	2.85902	0.654478	-0.611582	0.729734	0.987441
MXD3	Mxd3	ENSMUSG00000021485	protein_coding	Max_dimerization_protein_3_[Source:MGI_Symbol;Acc:MGI:104987]	729.094	881.309	576.879	0.65457	-0.61138	6.62241e-05	0.000908985
CLCA1	Clca1	ENSMUSG00000056025	protein_coding	chloride_channel_calcium_activated_1_[Source:MGI_Symbol;Acc:MGI:1316732]	2101.74	2540.47	1663.01	0.654606	-0.611301	0.189838	0.485317
C7orf55	1110001J03Rik	ENSMUSG00000019689	protein_coding	RIKEN_cDNA_1110001J03_gene_[Source:MGI_Symbol;Acc:MGI:1913367]	1820.43	2198.84	1442.02	0.655809	-0.608653	7.99102e-06	0.000135779
CDH1	Cdh1	ENSMUSG00000000303	protein_coding	cadherin_1_[Source:MGI_Symbol;Acc:MGI:88354]	541.802	654.319	429.285	0.65608	-0.608057	0.182133	0.472724
GCM1	Gcm1	ENSMUSG00000023333	protein_coding	glial_cells_missing_homolog_1_(Drosophila)_[Source:MGI_Symbol;Acc:MGI:108045]	0.914249	1.10401	0.724488	0.656234	-0.607717	0.989222	1
TRIM10	Trim10	ENSMUSG00000073400	protein_coding	tripartite_motif-containing_10_[Source:MGI_Symbol;Acc:MGI:1338757]	2.77937	3.35554	2.2032	0.656587	-0.606941	0.782888	0.987441
GRM6	Grm6	ENSMUSG00000000617	protein_coding	glutamate_receptor,_metabotropic_6_[Source:MGI_Symbol;Acc:MGI:1351343]	158.947	191.871	126.024	0.656815	-0.60644	0.0404264	0.173212
CAMK2N2	Camk2n2	ENSMUSG00000051146	protein_coding	calcium/calmodulin-dependent_protein_kinase_II_inhibitor_2_[Source:MGI_Symbol;Acc:MGI:1920297]	49.5299	59.7813	39.2785	0.657037	-0.605953	0.0730092	0.260458
TRIM66	Trim66	ENSMUSG00000031026	protein_coding	tripartite_motif-containing_66_[Source:MGI_Symbol;Acc:MGI:2152406]	86.7646	104.704	68.8249	0.657328	-0.605315	0.0633624	0.236507
RGMA	Rgma	ENSMUSG00000070509	protein_coding	RGM_domain_family,_member_A_[Source:MGI_Symbol;Acc:MGI:2679262]	1.26031	1.52063	1	0.657624	-0.604665	0.988542	1
TUSC1	Tusc1	ENSMUSG00000054000	protein_coding	tumor_suppressor_candidate_1_[Source:MGI_Symbol;Acc:MGI:2684283]	853.665	1029.96	677.366	0.657661	-0.604585	1.28223e-06	2.53685e-05
ANKRD13B	Ankrd13b	ENSMUSG00000037907	protein_coding	ankyrin_repeat_domain_13b_[Source:MGI_Symbol;Acc:MGI:2144501]	3107.71	3749.27	2466.14	0.657765	-0.604355	9.15288e-07	1.8564e-05
SHMT2	Shmt2	ENSMUSG00000025403	protein_coding	serine_hydroxymethyltransferase_2_(mitochondrial)_[Source:MGI_Symbol;Acc:MGI:1277989]	30556.8	36862.3	24251.3	0.657888	-0.604086	0.000132095	0.00167001
PXMP2	Pxmp2	ENSMUSG00000029499	protein_coding	peroxisomal_membrane_protein_2_[Source:MGI_Symbol;Acc:MGI:107487]	325.374	392.515	258.233	0.657894	-0.604073	0.000132313	0.00167083
MAPT	Mapt	ENSMUSG00000018411	protein_coding	microtubule-associated_protein_tau_[Source:MGI_Symbol;Acc:MGI:97180]	19.9119	24.019	15.8047	0.658008	-0.603822	0.255403	0.583291
AKR1C3	Akr1c18	ENSMUSG00000021214	protein_coding	aldo-keto_reductase_family_1,_member_C18_[Source:MGI_Symbol;Acc:MGI:2145420]	295.633	356.558	234.709	0.658264	-0.603261	0.000204398	0.00243567
TBC1D2	Tbc1d2	ENSMUSG00000039813	protein_coding	TBC1_domain_family,_member_2_[Source:MGI_Symbol;Acc:MGI:2652885]	1952.87	2355.2	1550.54	0.658347	-0.60308	4.771e-08	1.19046e-06
FGD4	Fgd4	ENSMUSG00000022788	protein_coding	FYVE,_RhoGEF_and_PH_domain_containing_4_[Source:MGI_Symbol;Acc:MGI:2183747]	2356.14	2841.51	1870.77	0.65837	-0.60303	5.25788e-07	1.10981e-05
GYLTL1B	Gyltl1b	ENSMUSG00000040434	protein_coding	glycosyltransferase-like_1B_[Source:MGI_Symbol;Acc:MGI:2443769]	90.6631	109.305	72.0213	0.658902	-0.601864	0.0115689	0.068294
TCAP	Tcap	ENSMUSG00000007877	protein_coding	titin-cap_[Source:MGI_Symbol;Acc:MGI:1330233]	3.15463	3.80163	2.50763	0.659619	-0.600294	0.790843	0.987441
AKAP5	Akap5	ENSMUSG00000021057	protein_coding	A_kinase_(PRKA)_anchor_protein_5_[Source:MGI_Symbol;Acc:MGI:2685104]	49.6417	59.8188	39.4645	0.659733	-0.600045	0.463222	0.813084
MTFP1	Mtfp1	ENSMUSG00000004748	protein_coding	mitochondrial_fission_process_1_[Source:MGI_Symbol;Acc:MGI:1916686]	537.653	647.725	427.581	0.660127	-0.599183	8.48411e-06	0.000143152
C17orf99	6030468B19Rik	ENSMUSG00000025573	protein_coding	RIKEN_cDNA_6030468B19_gene_[Source:MGI_Symbol;Acc:MGI:1924977]	16.4607	19.8302	13.0911	0.660157	-0.599119	0.307141	0.65207
CRIP1	Crip1	ENSMUSG00000006360	protein_coding	cysteine-rich_protein_1_(intestinal)_[Source:MGI_Symbol;Acc:MGI:88501]	4384.61	5281.98	3487.24	0.660215	-0.598992	2.27256e-08	5.96423e-07
MPP4	Mpp4	ENSMUSG00000079550	protein_coding	membrane_protein,_palmitoylated_4_(MAGUK_p55_subfamily_member_4)_[Source:MGI_Symbol;Acc:MGI:2386681]	499.919	602.174	397.665	0.660383	-0.598626	1.91624e-05	0.000302475
UNC5CL	Unc5cl	ENSMUSG00000043592	protein_coding	unc-5_homolog_C_(C._elegans)-like_[Source:MGI_Symbol;Acc:MGI:1923839]	22.3037	26.8596	17.7477	0.660759	-0.597805	0.385633	0.743977
DUSP4	Dusp4	ENSMUSG00000031530	protein_coding	dual_specificity_phosphatase_4_[Source:MGI_Symbol;Acc:MGI:2442191]	631.438	760.345	502.53	0.660924	-0.597445	6.07746e-06	0.000105486
GRIN2D	Grin2d	ENSMUSG00000002771	protein_coding	glutamate_receptor,_ionotropic,_NMDA2D_(epsilon_4)_[Source:MGI_Symbol;Acc:MGI:95823]	52.7842	63.559	42.0094	0.660952	-0.597383	0.063478	0.23673
ARL11	Arl11	ENSMUSG00000043157	protein_coding	ADP-ribosylation_factor-like_11_[Source:MGI_Symbol;Acc:MGI:2444054]	7416.96	8928.4	5905.52	0.661431	-0.596337	1.0054e-08	2.74101e-07
COL6A2	Col6a2	ENSMUSG00000020241	protein_coding	collagen,_type_VI,_alpha_2_[Source:MGI_Symbol;Acc:MGI:88460]	6.89894	8.30475	5.49314	0.661446	-0.596305	0.495736	0.839836
MSRA	Msra	ENSMUSG00000054733	protein_coding	methionine_sulfoxide_reductase_A_[Source:MGI_Symbol;Acc:MGI:106916]	3018.32	3632.59	2404.05	0.661801	-0.595531	3.35683e-08	8.55226e-07
LYPD6	Lypd6	ENSMUSG00000050447	protein_coding	LY6/PLAUR_domain_containing_6_[Source:MGI_Symbol;Acc:MGI:2443848]	23.8807	28.7382	19.0232	0.66195	-0.595205	0.22686	0.543521
PERP	Perp	ENSMUSG00000019851	protein_coding	PERP,_TP53_apoptosis_effector_[Source:MGI_Symbol;Acc:MGI:1929938]	3153.2	3793.78	2512.63	0.662304	-0.594435	0.00430239	0.0313166
DACT2	Dact2	ENSMUSG00000048826	protein_coding	dapper_homolog_2,_antagonist_of_beta-catenin_(xenopus)_[Source:MGI_Symbol;Acc:MGI:1920347]	4.96486	5.97312	3.9566	0.662401	-0.594223	0.736064	0.987441
CXCR4	Cxcr4	ENSMUSG00000045382	protein_coding	chemokine_(C-X-C_motif)_receptor_4_[Source:MGI_Symbol;Acc:MGI:109563]	8946.93	10763.3	7130.54	0.662484	-0.594042	7.6292e-09	2.11165e-07
NPAS2	Npas2	ENSMUSG00000026077	protein_coding	neuronal_PAS_domain_protein_2_[Source:MGI_Symbol;Acc:MGI:109232]	783.206	941.951	624.462	0.662945	-0.593038	0.203226	0.50668
STOX1	Stox1	ENSMUSG00000036923	protein_coding	storkhead_box_1_[Source:MGI_Symbol;Acc:MGI:2684909]	32.6506	39.2608	26.0404	0.663268	-0.592337	0.117249	0.357494
MUC2	MUC2	ENSMUSG00000095400	protein_coding	Mucin_MUC2;_Uncharacterized_protein_[Source:UniProtKB/TrEMBL;Acc:Q9R1L0]	2.63898	3.17317	2.10479	0.663309	-0.592248	0.829226	1
CPA3	Cpa3	ENSMUSG00000001865	protein_coding	carboxypeptidase_A3,_mast_cell_[Source:MGI_Symbol;Acc:MGI:88479]	18887.8	22707.7	15067.9	0.663557	-0.591708	0.166786	0.4483
GDF1	Gdf1	ENSMUSG00000055694	protein_coding	growth_differentiation_factor_1_[Source:MGI_Symbol;Acc:MGI:95683]	30.9999	37.2629	24.7368	0.663845	-0.591082	0.19899	0.500276
IGF1R	Igf1r	ENSMUSG00000005533	protein_coding	insulin-like_growth_factor_I_receptor_[Source:MGI_Symbol;Acc:MGI:96433]	2932.39	3524.41	2340.36	0.664043	-0.590652	3.87384e-08	9.77797e-07
NODAL	Nodal	ENSMUSG00000037171	protein_coding	nodal_[Source:MGI_Symbol;Acc:MGI:97359]	5.12334	6.15555	4.09114	0.664626	-0.589386	0.680455	0.97445
SDSL	Sdsl	ENSMUSG00000029596	protein_coding	serine_dehydratase-like_[Source:MGI_Symbol;Acc:MGI:2182607]	1341.33	1611.52	1071.15	0.664683	-0.589263	0.0313614	0.143627
HAUS5	Haus5	ENSMUSG00000078762	protein_coding	HAUS_augmin-like_complex,_subunit_5_[Source:MGI_Symbol;Acc:MGI:1919159]	3045.25	3657.71	2432.8	0.665116	-0.588321	2.16385e-08	5.68578e-07
TFCP2L1	Tfcp2l1	ENSMUSG00000026380	protein_coding	transcription_factor_CP2-like_1_[Source:MGI_Symbol;Acc:MGI:2444691]	4.9246	5.9143	3.9349	0.66532	-0.58788	0.606957	0.922314
C2CD4A	C2cd4a	ENSMUSG00000047990	protein_coding	C2_calcium-dependent_domain_containing_4A_[Source:MGI_Symbol;Acc:MGI:3645763]	0.834142	1.00162	0.666667	0.66559	-0.587294	0.989292	1
EFCAB3	Efcab3	ENSMUSG00000020690	protein_coding	EF-hand_calcium_binding_domain_3_[Source:MGI_Symbol;Acc:MGI:1918144]	0.834142	1.00162	0.666667	0.66559	-0.587294	0.989292	1
WASF1	Wasf1	ENSMUSG00000019831	protein_coding	WAS_protein_family,_member_1_[Source:MGI_Symbol;Acc:MGI:1890563]	21.7093	26.0658	17.3529	0.665736	-0.586977	0.261331	0.592045
TMEM216	Tmem216	ENSMUSG00000024667	protein_coding	transmembrane_protein_216_[Source:MGI_Symbol;Acc:MGI:1920020]	876.753	1052.53	700.977	0.665993	-0.586421	1.86289e-06	3.58475e-05
SCRN1	Scrn1	ENSMUSG00000019124	protein_coding	secernin_1_[Source:MGI_Symbol;Acc:MGI:1917188]	38.8274	46.5847	31.0701	0.666959	-0.584331	0.14271	0.406412
ZGLP1	Zglp1	ENSMUSG00000079681	protein_coding	zinc_finger,_GATA-like_protein_1_[Source:MGI_Symbol;Acc:MGI:3696042]	14.3435	17.2084	11.4787	0.667037	-0.58416	0.371619	0.728345
ABLIM3	Ablim3	ENSMUSG00000032735	protein_coding	actin_binding_LIM_protein_family,_member_3_[Source:MGI_Symbol;Acc:MGI:2442582]	0.905133	1.08578	0.724488	0.667252	-0.583695	0.98923	1
ARMC4	Armc4	ENSMUSG00000061802	protein_coding	armadillo_repeat_containing_4_[Source:MGI_Symbol;Acc:MGI:1922184]	0.905133	1.08578	0.724488	0.667252	-0.583695	0.98923	1
C17orf64	1700125H20Rik	ENSMUSG00000018479	protein_coding	RIKEN_cDNA_1700125H20_gene_[Source:MGI_Symbol;Acc:MGI:1920884]	0.905133	1.08578	0.724488	0.667252	-0.583695	0.98923	1
TMEM150A	Tmem150a	ENSMUSG00000055912	protein_coding	transmembrane_protein_150A_[Source:MGI_Symbol;Acc:MGI:2385244]	226.864	272.112	181.617	0.667433	-0.583305	0.000984745	0.00940408
EFCAB9	Efcab9	ENSMUSG00000044056	protein_coding	EF-hand_calcium_binding_domain_9_[Source:MGI_Symbol;Acc:MGI:1916556]	12.956	15.539	10.373	0.667547	-0.583058	0.364825	0.719576
RYK	Ryk	ENSMUSG00000032547	protein_coding	receptor-like_tyrosine_kinase_[Source:MGI_Symbol;Acc:MGI:101766]	283.844	340.429	227.259	0.667566	-0.583018	0.000437029	0.00469053
LOC101929469	4933413G19Rik	ENSMUSG00000079304	protein_coding	RIKEN_cDNA_4933413G19_gene_[Source:MGI_Symbol;Acc:MGI:1918399]	203.171	243.572	162.769	0.668261	-0.581516	0.00150677	0.0133369
IL18R1	Il18r1	ENSMUSG00000026070	protein_coding	interleukin_18_receptor_1_[Source:MGI_Symbol;Acc:MGI:105383]	240.862	288.682	193.043	0.668706	-0.580557	0.0195513	0.101377
CNTF	Cntf	ENSMUSG00000079415	protein_coding	ciliary_neurotrophic_factor_[Source:MGI_Symbol;Acc:MGI:88439]	84.5817	101.371	67.7925	0.668757	-0.580446	0.058448	0.224229
OSBPL3	Osbpl3	ENSMUSG00000029822	protein_coding	oxysterol_binding_protein-like_3_[Source:MGI_Symbol;Acc:MGI:1918970]	3178.54	3809.01	2548.07	0.668959	-0.580009	5.83098e-08	1.43521e-06
SFTPB	Sftpb	ENSMUSG00000056370	protein_coding	surfactant_associated_protein_B_[Source:MGI_Symbol;Acc:MGI:109516]	154.398	185.02	123.775	0.668979	-0.579966	0.0054159	0.0377639
C6orf229	1700016G14Rik	ENSMUSG00000085861	antisense	RIKEN_cDNA_1700016G14_gene_[Source:MGI_Symbol;Acc:MGI:1916676]	1.09828	1.31584	0.880719	0.66932	-0.579233	0.987905	1
FSCN3	Fscn3	ENSMUSG00000029707	protein_coding	fascin_homolog_3,_actin-bundling_protein,_testicular_(Strongylocentrotus_purpuratus)_[Source:MGI_Symbol;Acc:MGI:1890386]	1.26934	1.52063	1.01806	0.669502	-0.57884	0.987759	1
CYSLTR2	Cysltr2	ENSMUSG00000033470	protein_coding	cysteinyl_leukotriene_receptor_2_[Source:MGI_Symbol;Acc:MGI:1917336]	351.255	420.788	281.723	0.669513	-0.578815	0.23641	0.557751
PYROXD2	Pyroxd2	ENSMUSG00000060224	protein_coding	pyridine_nucleotide-disulphide_oxidoreductase_domain_2_[Source:MGI_Symbol;Acc:MGI:1921830]	446.783	535.075	358.491	0.669983	-0.577804	8.82787e-05	0.00116544
SHOX2	Shox2	ENSMUSG00000027833	protein_coding	short_stature_homeobox_2_[Source:MGI_Symbol;Acc:MGI:1201673]	1.73366	2.07616	1.39116	0.670063	-0.577631	0.855264	1
PDE1C	Pde1c	ENSMUSG00000004347	protein_coding	phosphodiesterase_1C_[Source:MGI_Symbol;Acc:MGI:108413]	85.7729	102.717	68.8285	0.670078	-0.5776	0.109567	0.342325
ITGAE	Itgae	ENSMUSG00000005947	protein_coding	integrin_alpha_E,_epithelial-associated_[Source:MGI_Symbol;Acc:MGI:1298377]	58.9491	70.5926	47.3057	0.670123	-0.577502	0.0670815	0.246424
COL15A1	Col15a1	ENSMUSG00000028339	protein_coding	collagen,_type_XV,_alpha_1_[Source:MGI_Symbol;Acc:MGI:88449]	84.0411	100.64	67.4427	0.670141	-0.577463	0.0370533	0.162597
WDR90	Wdr90	ENSMUSG00000073434	protein_coding	WD_repeat_domain_90_[Source:MGI_Symbol;Acc:MGI:1921267]	2815.57	3370.07	2261.07	0.670927	-0.575772	4.63909e-08	1.15887e-06
C19orf81	1700008O03Rik	ENSMUSG00000008028	protein_coding	RIKEN_cDNA_1700008O03_gene_[Source:MGI_Symbol;Acc:MGI:1916599]	62.7433	75.0832	50.4033	0.6713	-0.574971	0.0411527	0.175189
ITGA2B	Itga2b	ENSMUSG00000034664	protein_coding	integrin_alpha_2b_[Source:MGI_Symbol;Acc:MGI:96601]	34859.6	41710.5	28008.8	0.671504	-0.574533	0.204304	0.508204
COL1A1	Col1a1	ENSMUSG00000001506	protein_coding	collagen,_type_I,_alpha_1_[Source:MGI_Symbol;Acc:MGI:88467]	37.3214	44.653	29.9898	0.671618	-0.574286	0.152679	0.42394
COX6A2	Cox6a2	ENSMUSG00000030785	protein_coding	cytochrome_c_oxidase,_subunit_VI_a,_polypeptide_2_[Source:MGI_Symbol;Acc:MGI:104649]	586.707	701.946	471.468	0.671659	-0.5742	0.047028	0.193834
EPHA1	Epha1	ENSMUSG00000029859	protein_coding	Eph_receptor_A1_[Source:MGI_Symbol;Acc:MGI:107381]	18.8844	22.5909	15.1778	0.671854	-0.57378	0.355589	0.709581
SKAP1	Skap1	ENSMUSG00000057058	protein_coding	src_family_associated_phosphoprotein_1_[Source:MGI_Symbol;Acc:MGI:1925723]	19.6185	23.4677	15.7694	0.671963	-0.573546	0.343683	0.695354
CLEC11A	Clec11a	ENSMUSG00000004473	protein_coding	C-type_lectin_domain_family_11,_member_a_[Source:MGI_Symbol;Acc:MGI:1298219]	470.283	562.517	378.049	0.672068	-0.573322	6.41173e-05	0.000883967
TRPC6	Trpc6	ENSMUSG00000031997	protein_coding	transient_receptor_potential_cation_channel,_subfamily_C,_member_6_[Source:MGI_Symbol;Acc:MGI:109523]	1120.18	1339.53	900.834	0.672499	-0.572397	0.183876	0.475653
NIN	Nin	ENSMUSG00000021068	protein_coding	ninein_[Source:MGI_Symbol;Acc:MGI:105108]	9885.64	11821.3	7949.96	0.672511	-0.57237	2.28795e-08	5.9902e-07
DDX39A	Ddx39	ENSMUSG00000005481	protein_coding	DEAD_(Asp-Glu-Ala-Asp)_box_polypeptide_39_[Source:MGI_Symbol;Acc:MGI:1915528]	10999.1	13151.9	8846.35	0.672628	-0.572119	0.00632644	0.042455
SYT3	Syt3	ENSMUSG00000030731	protein_coding	synaptotagmin_III_[Source:MGI_Symbol;Acc:MGI:99665]	34.792	41.5977	27.9862	0.672782	-0.571788	0.152675	0.42394
CARS2	Cars2	ENSMUSG00000056228	protein_coding	cysteinyl-tRNA_synthetase_2_(mitochondrial)(putative)_[Source:MGI_Symbol;Acc:MGI:1919191]	1976.53	2362.34	1590.72	0.673367	-0.570535	2.75673e-05	0.000421108
SLC6A19	Slc6a19	ENSMUSG00000021565	protein_coding	solute_carrier_family_6_(neurotransmitter_transporter),_member_19_[Source:MGI_Symbol;Acc:MGI:1921588]	8.07521	9.65006	6.50035	0.673607	-0.57002	0.475392	0.82448
KCTD15	Kctd15	ENSMUSG00000030499	protein_coding	potassium_channel_tetramerisation_domain_containing_15_[Source:MGI_Symbol;Acc:MGI:2385276]	106.378	127.121	85.636	0.673658	-0.569911	0.0118809	0.0694954
MAP3K9	Map3k9	ENSMUSG00000042724	protein_coding	mitogen-activated_protein_kinase_kinase_kinase_9_[Source:MGI_Symbol;Acc:MGI:2449952]	179.336	214.275	144.396	0.673881	-0.569434	0.0171872	0.092252
RPL27	Rpl27	ENSMUSG00000063316	protein_coding	ribosomal_protein_L27_[Source:MGI_Symbol;Acc:MGI:98036]	2016.8	2409.1	1624.5	0.674316	-0.568504	0.0122346	0.0711061
FBXL21	Fbxl21	ENSMUSG00000035509	protein_coding	F-box_and_leucine-rich_repeat_protein_21_[Source:MGI_Symbol;Acc:MGI:2442921]	79.6046	95.0843	64.1249	0.6744	-0.568323	0.0409244	0.174556
PLEK2	Plek2	ENSMUSG00000021118	protein_coding	pleckstrin_2_[Source:MGI_Symbol;Acc:MGI:1351466]	21.0519	25.1385	16.9653	0.674876	-0.567305	0.384345	0.742584
COLEC12	Colec12	ENSMUSG00000036103	protein_coding	collectin_sub-family_member_12_[Source:MGI_Symbol;Acc:MGI:2152907]	143.808	171.706	115.909	0.675047	-0.566939	0.06375	0.237582
PRR22	Prr22	ENSMUSG00000090273	protein_coding	proline_rich_22_[Source:MGI_Symbol;Acc:MGI:2685392]	117.109	139.81	94.4072	0.675253	-0.566499	0.133473	0.389112
RBKS	Rbks	ENSMUSG00000029136	protein_coding	ribokinase_[Source:MGI_Symbol;Acc:MGI:1918586]	445.695	532.026	359.364	0.675465	-0.566048	0.00271861	0.0214953
PLS1	Pls1	ENSMUSG00000049493	protein_coding	plastin_1_(I-isoform)_[Source:MGI_Symbol;Acc:MGI:104809]	1621.29	1935.12	1307.46	0.675647	-0.565658	0.282608	0.61876
RTEL1	Rtel1	ENSMUSG00000038685	protein_coding	regulator_of_telomere_elongation_helicase_1_[Source:MGI_Symbol;Acc:MGI:2139369]	3540.36	4224.97	2855.75	0.675922	-0.565071	0.000291426	0.00330977
PPP1R3D	Ppp1r3d	ENSMUSG00000049999	protein_coding	protein_phosphatase_1,_regulatory_subunit_3D_[Source:MGI_Symbol;Acc:MGI:1917664]	633.826	756.325	511.327	0.676068	-0.564759	3.34767e-05	0.000500153
PRG3	Prg3	ENSMUSG00000027072	protein_coding	proteoglycan_3_[Source:MGI_Symbol;Acc:MGI:1858200]	115.76	138.111	93.4079	0.676324	-0.564213	0.296298	0.638529
C5orf52	4921536K21Rik	ENSMUSG00000020434	protein_coding	RIKEN_cDNA_4921536K21_gene_[Source:MGI_Symbol;Acc:MGI:1914680]	16.4799	19.662	13.2979	0.676326	-0.564209	0.314737	0.661066
PRRX2	Prrx2	ENSMUSG00000039476	protein_coding	paired_related_homeobox_2_[Source:MGI_Symbol;Acc:MGI:98218]	1.27477	1.52063	1.02891	0.676637	-0.563547	0.987755	1
CELF4	Celf4	ENSMUSG00000024268	protein_coding	CUGBP,_Elav-like_family_member_4_[Source:MGI_Symbol;Acc:MGI:1932407]	18.5702	22.1477	14.9927	0.67694	-0.5629	0.283436	0.619764
KCP	Kcp	ENSMUSG00000059022	protein_coding	kielin/chordin-like_protein_[Source:MGI_Symbol;Acc:MGI:2141640]	41.1766	49.0888	33.2645	0.677639	-0.561412	0.18668	0.480554
ROBO3	Robo3	ENSMUSG00000032128	protein_coding	roundabout_homolog_3_(Drosophila)_[Source:MGI_Symbol;Acc:MGI:1343102]	755.773	900.968	610.578	0.677691	-0.561301	0.0784055	0.273615
CCDC166	Ccdc166	ENSMUSG00000044095	processed_pseudogene	coiled-coil_domain_containing_166_[Source:MGI_Symbol;Acc:MGI:1925902]	495.062	590.073	400.05	0.677967	-0.560713	2.99624e-05	0.000453559
GPR75	Gpr75	ENSMUSG00000043999	protein_coding	G_protein-coupled_receptor_75_[Source:MGI_Symbol;Acc:MGI:2441843]	2.34939	2.80001	1.89878	0.678134	-0.560357	0.872773	1
XRCC3	Xrcc3	ENSMUSG00000021287	protein_coding	X-ray_repair_complementing_defective_repair_in_Chinese_hamster_cells_3_[Source:MGI_Symbol;Acc:MGI:1921585]	1391.98	1658.58	1125.37	0.678516	-0.559546	1.12701e-06	2.24934e-05
LSM7	Lsm7	ENSMUSG00000035215	protein_coding	LSM7_homolog,_U6_small_nuclear_RNA_associated_(S._cerevisiae)_[Source:MGI_Symbol;Acc:MGI:1913344]	116.34	138.603	94.0775	0.678753	-0.55904	0.0613273	0.231805
ACR	Acr	ENSMUSG00000022622	protein_coding	acrosin_prepropeptide_[Source:MGI_Symbol;Acc:MGI:87884]	2.87198	3.42147	2.32248	0.678797	-0.558947	0.78038	0.987441
TMEM44	Tmem44	ENSMUSG00000022537	protein_coding	transmembrane_protein_44_[Source:MGI_Symbol;Acc:MGI:1924489]	85.5378	101.88	69.196	0.679194	-0.558104	0.045015	0.187668
CLCN2	Clcn2	ENSMUSG00000022843	protein_coding	chloride_channel_2_[Source:MGI_Symbol;Acc:MGI:105061]	229.692	273.541	185.844	0.679398	-0.557671	0.00159438	0.0140099
SUN2	Sun2	ENSMUSG00000042524	protein_coding	Sad1_and_UNC84_domain_containing_2_[Source:MGI_Symbol;Acc:MGI:2443011]	20133.2	23971.8	16294.6	0.679741	-0.556944	2.15895e-06	4.08352e-05
AMBP	Ambp	ENSMUSG00000028356	protein_coding	alpha_1_microglobulin/bikunin_[Source:MGI_Symbol;Acc:MGI:88002]	269.433	320.723	218.144	0.680161	-0.556051	0.153837	0.426228
FKBP11	Fkbp11	ENSMUSG00000003355	protein_coding	FK506_binding_protein_11_[Source:MGI_Symbol;Acc:MGI:1913370]	1372.11	1633.25	1110.98	0.68023	-0.555905	0.00386882	0.0287617
NEDD9	Nedd9	ENSMUSG00000021365	protein_coding	neural_precursor_cell_expressed,_developmentally_down-regulated_gene_9_[Source:MGI_Symbol;Acc:MGI:97302]	2169.68	2582.13	1757.24	0.680537	-0.555254	7.85906e-07	1.60896e-05
CCDC116	Ccdc116	ENSMUSG00000022768	protein_coding	coiled-coil_domain_containing_116_[Source:MGI_Symbol;Acc:MGI:1924122]	319.427	380.066	258.788	0.680904	-0.554476	0.0301791	0.1399
C19orf67	1700067K01Rik	ENSMUSG00000046408	protein_coding	RIKEN_cDNA_1700067K01_gene_[Source:MGI_Symbol;Acc:MGI:1920703]	13.2839	15.8055	10.7622	0.680913	-0.554457	0.448617	0.799806
CIDEB	Cideb	ENSMUSG00000022219	protein_coding	cell_death-inducing_DNA_fragmentation_factor,_alpha_subunit-like_effector_B_[Source:MGI_Symbol;Acc:MGI:1270844]	124.257	147.805	100.708	0.681355	-0.553521	0.0159435	0.0874361
PRR7	Prr7	ENSMUSG00000034686	protein_coding	proline_rich_7_(synaptic)_[Source:MGI_Symbol;Acc:MGI:3487246]	163.928	194.989	132.866	0.681403	-0.553419	0.00543412	0.0378425
HMX2	Hmx2	ENSMUSG00000050100	protein_coding	H6_homeobox_2_[Source:MGI_Symbol;Acc:MGI:107159]	4.8807	5.8048	3.9566	0.681609	-0.552984	0.737535	0.987441
SLC43A1	Slc43a1	ENSMUSG00000027075	protein_coding	solute_carrier_family_43,_member_1_[Source:MGI_Symbol;Acc:MGI:1931352]	1416.35	1684.43	1148.28	0.6817	-0.552791	0.000106355	0.00137639
PDZD2	Pdzd2	ENSMUSG00000022197	protein_coding	PDZ_domain_containing_2_[Source:MGI_Symbol;Acc:MGI:1922394]	103.672	123.287	84.057	0.681802	-0.552576	0.129699	0.381789
RPH3A	Rph3a	ENSMUSG00000029608	protein_coding	rabphilin_3A_[Source:MGI_Symbol;Acc:MGI:102788]	22.8456	27.1656	18.5256	0.681948	-0.552266	0.21775	0.529735
MEGF10	Megf10	ENSMUSG00000024593	protein_coding	multiple_EGF-like-domains_10_[Source:MGI_Symbol;Acc:MGI:2685177]	195.771	232.779	158.763	0.682034	-0.552084	0.208373	0.515267
RNF165	Rnf165	ENSMUSG00000025427	protein_coding	ring_finger_protein_165_[Source:MGI_Symbol;Acc:MGI:2444521]	1.71543	2.0397	1.39116	0.682041	-0.55207	0.855823	1
COL6A1	Col6a1	ENSMUSG00000001119	protein_coding	collagen,_type_VI,_alpha_1_[Source:MGI_Symbol;Acc:MGI:88459]	12.9679	15.4183	10.5176	0.682151	-0.551838	0.501969	0.844484
GALNT9	Galnt9	ENSMUSG00000033316	protein_coding	UDP-N-acetyl-alpha-D-galactosamine:polypeptide_N-acetylgalactosaminyltransferase_9_[Source:MGI_Symbol;Acc:MGI:2677965]	34.8695	41.4575	28.2814	0.682177	-0.551782	0.192135	0.488878
AWAT2	Awat2	ENSMUSG00000031220	protein_coding	acyl-CoA_wax_alcohol_acyltransferase_2_[Source:MGI_Symbol;Acc:MGI:3045345]	49.177	58.4666	39.8874	0.682224	-0.551682	0.118921	0.360893
TNFAIP8L3	Tnfaip8l3	ENSMUSG00000074345	protein_coding	tumor_necrosis_factor,_alpha-induced_protein_8-like_3_[Source:MGI_Symbol;Acc:MGI:2685363]	5.72572	6.80648	4.64497	0.682433	-0.55124	0.623165	0.933405
NOS3	Nos3	ENSMUSG00000028978	protein_coding	nitric_oxide_synthase_3,_endothelial_cell_[Source:MGI_Symbol;Acc:MGI:97362]	25.4285	30.2169	20.6401	0.683062	-0.549911	0.39368	0.752036
LOC101928991	E130309D14Rik	ENSMUSG00000069814	protein_coding	RIKEN_cDNA_E130309D14_gene_[Source:MGI_Symbol;Acc:MGI:3588240]	12.1629	14.4532	9.87262	0.683073	-0.549888	0.383249	0.741478
CCND2	Ccnd2	ENSMUSG00000000184	protein_coding	cyclin_D2_[Source:MGI_Symbol;Acc:MGI:88314]	10203.5	12123.9	8283.17	0.683211	-0.549596	6.63438e-08	1.62928e-06
TMEM238	Tmem238	ENSMUSG00000030431	protein_coding	transmembrane_protein_238_[Source:MGI_Symbol;Acc:MGI:1922935]	826.991	982.459	671.523	0.683513	-0.54896	0.0012319	0.0112876
ADAMTS7	Adamts7	ENSMUSG00000032363	protein_coding	a_disintegrin-like_and_metallopeptidase_(reprolysin_type)_with_thrombospondin_type_1_motif,_7_[Source:MGI_Symbol;Acc:MGI:1347346]	13.0172	15.4618	10.5726	0.683786	-0.548383	0.402737	0.761858
RMND5B	Rmnd5b	ENSMUSG00000001054	protein_coding	required_for_meiotic_nuclear_division_5_homolog_B_(S._cerevisiae)_[Source:MGI_Symbol;Acc:MGI:1913339]	6083.12	7222.51	4943.73	0.684488	-0.546903	1.94265e-07	4.4126e-06
GZMM	Gzmm	ENSMUSG00000054206	protein_coding	granzyme_M_(lymphocyte_met-ase_1)_[Source:MGI_Symbol;Acc:MGI:99549]	35.8686	42.5812	29.156	0.684717	-0.546421	0.149211	0.417709
APOA2	Apoa2	ENSMUSG00000005681	protein_coding	apolipoprotein_A-II_[Source:MGI_Symbol;Acc:MGI:88050]	63.2491	75.076	51.4222	0.684936	-0.545959	0.0667528	0.245512
PADI2	Padi2	ENSMUSG00000028927	protein_coding	peptidyl_arginine_deiminase,_type_II_[Source:MGI_Symbol;Acc:MGI:1338892]	3231.73	3835.85	2627.6	0.685011	-0.5458	0.0966512	0.314796
HIRIP3	Hirip3	ENSMUSG00000042606	protein_coding	HIRA_interacting_protein_3_[Source:MGI_Symbol;Acc:MGI:2142364]	6540.47	7762.87	5318.06	0.685064	-0.545689	0.000948938	0.00911407
FAM160A2	Fam160a2	ENSMUSG00000044465	protein_coding	family_with_sequence_similarity_160,_member_A2_[Source:MGI_Symbol;Acc:MGI:1921599]	2071.27	2457.62	1684.92	0.685591	-0.54458	4.79187e-07	1.01835e-05
MATN2	Matn2	ENSMUSG00000022324	protein_coding	matrilin_2_[Source:MGI_Symbol;Acc:MGI:109613]	134.402	159.459	109.345	0.685723	-0.544302	0.179226	0.467991
SLC27A5	Slc27a5	ENSMUSG00000030382	protein_coding	solute_carrier_family_27_(fatty_acid_transporter),_member_5_[Source:MGI_Symbol;Acc:MGI:1347100]	2.50223	2.96833	2.03612	0.685949	-0.543827	0.869976	1
FLT1	Flt1	ENSMUSG00000029648	protein_coding	FMS-like_tyrosine_kinase_1_[Source:MGI_Symbol;Acc:MGI:95558]	177.617	210.472	144.761	0.687793	-0.539954	0.00519719	0.0364842
NRP1	Nrp1	ENSMUSG00000025810	protein_coding	neuropilin_1_[Source:MGI_Symbol;Acc:MGI:106206]	1638.51	1941.37	1335.64	0.687989	-0.539543	0.0273802	0.13048
FZD3	Fzd3	ENSMUSG00000007989	protein_coding	frizzled_homolog_3_(Drosophila)_[Source:MGI_Symbol;Acc:MGI:108476]	117.003	138.63	95.3765	0.687994	-0.539532	0.0108064	0.0647226
HPDL	Hpdl	ENSMUSG00000043155	protein_coding	4-hydroxyphenylpyruvate_dioxygenase-like_[Source:MGI_Symbol;Acc:MGI:2444646]	67.0425	79.4335	54.6515	0.688016	-0.539486	0.0503509	0.20311
SVEP1	Svep1	ENSMUSG00000028369	protein_coding	sushi,_von_Willebrand_factor_type_A,_EGF_and_pentraxin_domain_containing_1_[Source:MGI_Symbol;Acc:MGI:1928849]	34.8492	41.2796	28.4187	0.688444	-0.538588	0.311855	0.65755
KIF1A	Kif1a	ENSMUSG00000014602	protein_coding	kinesin_family_member_1A_[Source:MGI_Symbol;Acc:MGI:108391]	40.5944	48.0846	33.1042	0.688458	-0.538559	0.139964	0.401322
TMEM151A	Tmem151a	ENSMUSG00000061451	protein_coding	transmembrane_protein_151A_[Source:MGI_Symbol;Acc:MGI:2147713]	22.6819	26.8628	18.5011	0.688727	-0.537996	0.310337	0.655872
MAGI2	Magi2	ENSMUSG00000073174	protein_coding	membrane_associated_guanylate_kinase,_WW_and_PDZ_domain_containing_2_[Source:MGI_Symbol;Acc:MGI:1354953]	4.71501	5.58185	3.84817	0.689408	-0.53657	0.673587	0.970676
TNFAIP6	Tnfaip6	ENSMUSG00000053475	protein_coding	tumor_necrosis_factor_alpha_induced_protein_6_[Source:MGI_Symbol;Acc:MGI:1195266]	23.6925	28.0437	19.3412	0.689682	-0.535997	0.275694	0.609275
MAP3K6	Map3k6	ENSMUSG00000028862	protein_coding	mitogen-activated_protein_kinase_kinase_kinase_6_[Source:MGI_Symbol;Acc:MGI:1855691]	732.724	867.238	598.21	0.689787	-0.535777	0.000157102	0.0019422
CHTF18	Chtf18	ENSMUSG00000019214	protein_coding	CTF18,_chromosome_transmission_fidelity_factor_18_[Source:MGI_Symbol;Acc:MGI:2384887]	2133.18	2523.65	1742.71	0.690552	-0.534178	3.80767e-05	0.000562321
LIM2	Lim2	ENSMUSG00000093639	protein_coding	lens_intrinsic_membrane_protein_2_[Source:MGI_Symbol;Acc:MGI:104698]	11.9008	14.0772	9.72443	0.690792	-0.533677	0.485686	0.831084
DNASE1L2	Dnase1l2	ENSMUSG00000024136	protein_coding	deoxyribonuclease_1-like_2_[Source:MGI_Symbol;Acc:MGI:1913955]	195.051	230.548	159.555	0.692066	-0.531019	0.00323287	0.0249369
PER3	Per3	ENSMUSG00000028957	protein_coding	period_homolog_3_(Drosophila)_[Source:MGI_Symbol;Acc:MGI:1277134]	1150.29	1359.28	941.312	0.69251	-0.530094	0.00411373	0.0302224
INPP5J	Inpp5j	ENSMUSG00000034570	protein_coding	inositol_polyphosphate_5-phosphatase_J_[Source:MGI_Symbol;Acc:MGI:2158663]	379.24	448.03	310.45	0.692922	-0.529235	0.000713451	0.00714205
APLNR	Aplnr	ENSMUSG00000044338	protein_coding	apelin_receptor_[Source:MGI_Symbol;Acc:MGI:1346086]	17.9248	21.1714	14.6782	0.693303	-0.528442	0.309328	0.654629
SLC26A3	Slc26a3	ENSMUSG00000001225	protein_coding	solute_carrier_family_26,_member_3_[Source:MGI_Symbol;Acc:MGI:107181]	16.0332	18.9282	13.1381	0.694102	-0.526781	0.556802	0.891013
EPHB6	Ephb6	ENSMUSG00000029869	protein_coding	Eph_receptor_B6_[Source:MGI_Symbol;Acc:MGI:1096338]	345.488	407.85	283.125	0.694189	-0.526599	0.000649019	0.00659095
TCF19	Tcf19	ENSMUSG00000050410	protein_coding	transcription_factor_19_[Source:MGI_Symbol;Acc:MGI:103180]	2268.29	2677.21	1859.36	0.694517	-0.525918	1.37057e-06	2.69694e-05
CD248	Cd248	ENSMUSG00000056481	protein_coding	CD248_antigen,_endosialin_[Source:MGI_Symbol;Acc:MGI:1917695]	3.12882	3.69218	2.56545	0.694832	-0.525263	0.881593	1
TRPC1	Trpc1	ENSMUSG00000032839	protein_coding	transient_receptor_potential_cation_channel,_subfamily_C,_member_1_[Source:MGI_Symbol;Acc:MGI:109528]	69.4744	81.9808	56.9679	0.694893	-0.525137	0.344316	0.696207
NME3	Nme3	ENSMUSG00000073435	protein_coding	NME/NM23_nucleoside_diphosphate_kinase_3_[Source:MGI_Symbol;Acc:MGI:1930182]	667.085	787.07	547.1	0.69511	-0.524687	0.000225617	0.00265512
MUM1	Mum1	ENSMUSG00000020156	protein_coding	melanoma_associated_antigen_(mutated)_1_[Source:MGI_Symbol;Acc:MGI:1915364]	4249.64	5013.54	3485.73	0.695263	-0.52437	7.63271e-06	0.000130097
SPC24	Spc24	ENSMUSG00000074476	protein_coding	SPC24,_NDC80_kinetochore_complex_component,_homolog_(S._cerevisiae)_[Source:MGI_Symbol;Acc:MGI:1914879]	2979.71	3515.28	2444.13	0.695287	-0.52432	5.63151e-05	0.000793475
RPL10A	Rpl10a	ENSMUSG00000037805	protein_coding	ribosomal_protein_L10A_[Source:MGI_Symbol;Acc:MGI:1343877]	7963.21	9394.49	6531.93	0.695293	-0.524306	0.00403042	0.0297407
STK16	Stk16	ENSMUSG00000026201	protein_coding	serine/threonine_kinase_16_[Source:MGI_Symbol;Acc:MGI:1313271]	11142.8	13145.1	9140.59	0.695363	-0.524162	2.33713e-07	5.21615e-06
SLC1A5	Slc1a5	ENSMUSG00000001918	protein_coding	solute_carrier_family_1_(neutral_amino_acid_transporter),_member_5_[Source:MGI_Symbol;Acc:MGI:105305]	20686.7	24402.5	16971	0.695459	-0.523963	0.000822062	0.00806234
ANKRD28	Ankrd28	ENSMUSG00000014496	protein_coding	ankyrin_repeat_domain_28_[Source:MGI_Symbol;Acc:MGI:2145661]	11706.8	13809	9604.65	0.695536	-0.523803	1.0514e-07	2.51954e-06
OXT	Oxt	ENSMUSG00000027301	protein_coding	oxytocin_[Source:MGI_Symbol;Acc:MGI:97453]	1.28922	1.52063	1.05782	0.695649	-0.523568	0.987742	1
TYMS	Tyms	ENSMUSG00000025747	protein_coding	thymidylate_synthase_[Source:MGI_Symbol;Acc:MGI:98878]	4082.14	4814.1	3350.19	0.695912	-0.523024	0.0017788	0.015267
SLC6A4	Slc6a4	ENSMUSG00000020838	protein_coding	solute_carrier_family_6_(neurotransmitter_transporter,_serotonin),_member_4_[Source:MGI_Symbol;Acc:MGI:96285]	2198.13	2592.09	1804.18	0.696031	-0.522776	0.129943	0.382172
CYB5RL	Cyb5rl	ENSMUSG00000028621	protein_coding	cytochrome_b5_reductase-like_[Source:MGI_Symbol;Acc:MGI:1919657]	621.233	732.52	509.946	0.696154	-0.522522	0.000989817	0.0094401
FMN2	Fmn2	ENSMUSG00000028354	protein_coding	formin_2_[Source:MGI_Symbol;Acc:MGI:1859252]	2.31293	2.72709	1.89878	0.696267	-0.522287	0.873467	1
TOP3B	Top3b	ENSMUSG00000022779	protein_coding	topoisomerase_(DNA)_III_beta_[Source:MGI_Symbol;Acc:MGI:1333803]	11425.9	13471.5	9380.23	0.696303	-0.522213	1.86447e-07	4.24387e-06
UNC13B	Unc13b	ENSMUSG00000028456	protein_coding	unc-13_homolog_B_(C._elegans)_[Source:MGI_Symbol;Acc:MGI:1342278]	198.285	233.756	162.814	0.696509	-0.521785	0.046819	0.193229
LDHC	Ldhc	ENSMUSG00000030851	protein_coding	lactate_dehydrogenase_C_[Source:MGI_Symbol;Acc:MGI:96764]	7.64679	9.0145	6.27909	0.696554	-0.521692	0.60443	0.921076
DDR2	Ddr2	ENSMUSG00000026674	protein_coding	discoidin_domain_receptor_family,_member_2_[Source:MGI_Symbol;Acc:MGI:1345277]	7.03325	8.29064	5.77586	0.696673	-0.521447	0.654245	0.956793
C14orf80	4930427A07Rik	ENSMUSG00000037466	protein_coding	RIKEN_cDNA_4930427A07_gene_[Source:MGI_Symbol;Acc:MGI:2144738]	2298.66	2709.25	1888.08	0.696902	-0.520972	0.000897498	0.00868512
SLC22A23	Slc22a23	ENSMUSG00000038267	protein_coding	solute_carrier_family_22,_member_23_[Source:MGI_Symbol;Acc:MGI:1920352]	1102.34	1299.19	905.486	0.696962	-0.520849	0.135747	0.393367
GRTP1	Grtp1	ENSMUSG00000038515	protein_coding	GH_regulated_TBC_protein_1_[Source:MGI_Symbol;Acc:MGI:1914040]	348.562	410.696	286.428	0.697422	-0.519897	0.0381725	0.166057
RAB11FIP4	Rab11fip4	ENSMUSG00000017639	protein_coding	RAB11_family_interacting_protein_4_(class_II)_[Source:MGI_Symbol;Acc:MGI:2442920]	311.707	367.254	256.16	0.697499	-0.519736	0.000866389	0.00843654
ISPD	Ispd	ENSMUSG00000043153	protein_coding	isoprenoid_synthase_domain_containing_[Source:MGI_Symbol;Acc:MGI:1923097]	31.9221	37.6014	26.2428	0.69792	-0.518867	0.226582	0.543214
C20orf196	1110034G24Rik	ENSMUSG00000044991	protein_coding	RIKEN_cDNA_1110034G24_gene_[Source:MGI_Symbol;Acc:MGI:1920997]	292.443	344.461	240.426	0.697979	-0.518744	0.00176317	0.0151448
KLHL35	Klhl35	ENSMUSG00000035298	protein_coding	kelch-like_35_(Drosophila)_[Source:MGI_Symbol;Acc:MGI:1919434]	99.5199	117.22	81.8201	0.698006	-0.518689	0.0839159	0.286242
TERT	Tert	ENSMUSG00000021611	protein_coding	telomerase_reverse_transcriptase_[Source:MGI_Symbol;Acc:MGI:1202709]	62.6627	73.8009	51.5245	0.698155	-0.518381	0.120245	0.363086
SOAT2	Soat2	ENSMUSG00000023045	protein_coding	sterol_O-acyltransferase_2_[Source:MGI_Symbol;Acc:MGI:1332226]	1240.13	1460.53	1019.73	0.698196	-0.518296	0.00514946	0.0362192
PIP5K1B	Pip5k1b	ENSMUSG00000024867	protein_coding	phosphatidylinositol-4-phosphate_5-kinase,_type_1_beta_[Source:MGI_Symbol;Acc:MGI:107930]	996.87	1174	819.74	0.698246	-0.518192	2.94266e-05	0.000446689
SLC27A6	Slc27a6	ENSMUSG00000024600	protein_coding	solute_carrier_family_27_(fatty_acid_transporter),_member_6_[Source:MGI_Symbol;Acc:MGI:3036230]	16.0911	18.9493	13.2329	0.69833	-0.518018	0.390621	0.749491
REEP2	Reep2	ENSMUSG00000038555	protein_coding	receptor_accessory_protein_2_[Source:MGI_Symbol;Acc:MGI:2385070]	428.041	504.007	352.075	0.698551	-0.517563	0.179343	0.468134
GSTM5	Gstm1	ENSMUSG00000058135	protein_coding	glutathione_S-transferase,_mu_1_[Source:MGI_Symbol;Acc:MGI:95860]	20268.1	23862.9	16673.3	0.69871	-0.517235	2.39055e-06	4.50072e-05
APOLD1	Apold1	ENSMUSG00000090698	protein_coding	apolipoprotein_L_domain_containing_1_[Source:MGI_Symbol;Acc:MGI:2685921]	53.9855	63.5488	44.4222	0.699024	-0.516586	0.266099	0.598001
GAS2L1	Gas2l1	ENSMUSG00000034201	protein_coding	growth_arrest-specific_2_like_1_[Source:MGI_Symbol;Acc:MGI:1926176]	3313.67	3900.13	2727.2	0.699259	-0.516101	0.0681301	0.248964
TAS1R1	Tas1r1	ENSMUSG00000028950	protein_coding	taste_receptor,_type_1,_member_1_[Source:MGI_Symbol;Acc:MGI:1927505]	457.743	538.723	376.763	0.699362	-0.515888	0.000403317	0.00438183
BFSP1	Bfsp1	ENSMUSG00000027420	protein_coding	beaded_filament_structural_protein_1,_in_lens-CP94_[Source:MGI_Symbol;Acc:MGI:101770]	10.4	12.2382	8.56181	0.699599	-0.5154	0.511816	0.853405
MFSD3	Mfsd3	ENSMUSG00000019080	protein_coding	major_facilitator_superfamily_domain_containing_3_[Source:MGI_Symbol;Acc:MGI:1916822]	1024.42	1205.36	843.476	0.699771	-0.515046	1.17686e-05	0.000193185
SYCP2	Sycp2	ENSMUSG00000060445	protein_coding	synaptonemal_complex_protein_2_[Source:MGI_Symbol;Acc:MGI:1933281]	5.3007	6.23558	4.36582	0.700146	-0.514271	0.572684	0.900521
C5orf45	3010026O09Rik	ENSMUSG00000020381	protein_coding	RIKEN_cDNA_3010026O09_gene_[Source:MGI_Symbol;Acc:MGI:1915317]	1073.76	1263.14	884.384	0.70015	-0.514264	2.44942e-05	0.000378142
FILIP1	Filip1	ENSMUSG00000034898	protein_coding	filamin_A_interacting_protein_1_[Source:MGI_Symbol;Acc:MGI:1917848]	19.6088	23.0651	16.1525	0.700302	-0.513951	0.343761	0.695354
CXorf36	4930578C19Rik	ENSMUSG00000037358	protein_coding	RIKEN_cDNA_4930578C19_gene_[Source:MGI_Symbol;Acc:MGI:1923155]	1.5915	1.87137	1.31163	0.700894	-0.512731	0.859786	1
CASZ1	Casz1	ENSMUSG00000028977	protein_coding	castor_zinc_finger_1_[Source:MGI_Symbol;Acc:MGI:1196251]	1123.33	1320.68	925.971	0.701132	-0.512242	1.87298e-05	0.000296506
NRXN1	Nrxn1	ENSMUSG00000024109	protein_coding	neurexin_I_[Source:MGI_Symbol;Acc:MGI:1096391]	144.101	169.409	118.793	0.701217	-0.512067	0.113588	0.349376
KANK3	Kank3	ENSMUSG00000042099	protein_coding	KN_motif_and_ankyrin_repeat_domains_3_[Source:MGI_Symbol;Acc:MGI:1098615]	964.889	1134.16	795.616	0.701501	-0.511484	1.58702e-05	0.000254942
RAB27B	Rab27b	ENSMUSG00000024511	protein_coding	RAB27b,_member_RAS_oncogene_family_[Source:MGI_Symbol;Acc:MGI:1931295]	3860.38	4536.83	3183.94	0.701798	-0.510871	0.305753	0.650667
SLC35C2	Slc35c2	ENSMUSG00000017664	protein_coding	solute_carrier_family_35,_member_C2_[Source:MGI_Symbol;Acc:MGI:2385166]	8112.74	9531.47	6694.01	0.702306	-0.509828	4.58953e-07	9.84964e-06
PRKCDBP	Prkcdbp	ENSMUSG00000037060	protein_coding	protein_kinase_C,_delta_binding_protein_[Source:MGI_Symbol;Acc:MGI:1923422]	366.791	430.886	302.697	0.702498	-0.509434	0.000790534	0.00779547
TMPRSS3	Tmprss3	ENSMUSG00000024034	protein_coding	transmembrane_protease,_serine_3_[Source:MGI_Symbol;Acc:MGI:2155445]	482.766	567.098	398.434	0.702584	-0.509257	0.000299604	0.00338675
ABCB8	Abcb8	ENSMUSG00000028973	protein_coding	ATP-binding_cassette,_sub-family_B_(MDR/TAP),_member_8_[Source:MGI_Symbol;Acc:MGI:1351667]	4707.07	5528.77	3885.38	0.702756	-0.508905	7.32161e-07	1.50743e-05
SP7	Sp7	ENSMUSG00000060284	protein_coding	Sp7_transcription_factor_7_[Source:MGI_Symbol;Acc:MGI:2153568]	2.82621	3.31908	2.33333	0.703007	-0.50839	0.78161	0.987441
HECW2	Hecw2	ENSMUSG00000042807	protein_coding	HECT,_C2_and_WW_domain_containing_E3_ubiquitin_protein_ligase_2_[Source:MGI_Symbol;Acc:MGI:2685817]	40.1326	47.1292	33.1359	0.703087	-0.508224	0.274361	0.607399
ANKRD63	Ankrd63	ENSMUSG00000078137	protein_coding	ankyrin_repeat_domain_63_[Source:MGI_Symbol;Acc:MGI:2686183]	339.634	398.843	280.425	0.703098	-0.508202	0.00100822	0.00957365
DZIP1L	Dzip1l	ENSMUSG00000037784	protein_coding	DAZ_interacting_protein_1-like_[Source:MGI_Symbol;Acc:MGI:1919757]	17.2726	20.2763	14.269	0.703729	-0.506908	0.428516	0.783425
WDR46	Wdr46	ENSMUSG00000024312	protein_coding	WD_repeat_domain_46_[Source:MGI_Symbol;Acc:MGI:1931871]	5579.26	6548.84	4609.68	0.703893	-0.506573	0.000240012	0.00280783
KALRN	Kalrn	ENSMUSG00000061751	protein_coding	kalirin,_RhoGEF_kinase_[Source:MGI_Symbol;Acc:MGI:2685385]	1309.58	1536.88	1082.28	0.704204	-0.505934	0.195229	0.494404
CALY	Caly	ENSMUSG00000025468	protein_coding	calcyon_neuron-specific_vesicular_protein_[Source:MGI_Symbol;Acc:MGI:1915816]	8.8125	10.3415	7.28349	0.704296	-0.505746	0.693851	0.982316
SPAG4	Spag4	ENSMUSG00000038180	protein_coding	sperm_associated_antigen_4_[Source:MGI_Symbol;Acc:MGI:2444120]	442.478	519.185	365.77	0.704509	-0.505311	0.000436178	0.00468504
PPP1R27	Ppp1r27	ENSMUSG00000025129	protein_coding	protein_phosphatase_1,_regulatory_subunit_27_[Source:MGI_Symbol;Acc:MGI:1915951]	0.710221	0.833295	0.587146	0.704608	-0.505107	0.989399	1
PROC	Proc	ENSMUSG00000024386	protein_coding	protein_C_[Source:MGI_Symbol;Acc:MGI:97771]	0.710221	0.833295	0.587146	0.704608	-0.505107	0.989399	1
SLCO4A1	Slco4a1	ENSMUSG00000038963	protein_coding	solute_carrier_organic_anion_transporter_family,_member_4a1_[Source:MGI_Symbol;Acc:MGI:1351866]	9695.06	11374.9	8015.24	0.704644	-0.505034	0.000774797	0.0076611
GPR150	Gpr150	ENSMUSG00000045509	protein_coding	G_protein-coupled_receptor_150_[Source:MGI_Symbol;Acc:MGI:2441872]	66.556	78.0641	55.0479	0.705163	-0.50397	0.104349	0.331268
TEAD4	Tead4	ENSMUSG00000030353	protein_coding	TEA_domain_family_member_4_[Source:MGI_Symbol;Acc:MGI:106907]	2.82981	3.31908	2.34055	0.70518	-0.503938	0.781512	0.987441
METRN	Metrn	ENSMUSG00000002274	protein_coding	meteorin,_glial_cell_differentiation_regulator_[Source:MGI_Symbol;Acc:MGI:1917333]	4875.91	5718.52	4033.3	0.705305	-0.503681	1.46258e-06	2.87021e-05
TSPEAR	Tspear	ENSMUSG00000069581	protein_coding	thrombospondin_type_laminin_G_domain_and_EAR_repeats_[Source:MGI_Symbol;Acc:MGI:2671932]	47.6875	55.915	39.46	0.705715	-0.502843	0.155271	0.428188
CLK4	Clk4	ENSMUSG00000020385	protein_coding	CDC_like_kinase_4_[Source:MGI_Symbol;Acc:MGI:1098551]	3344.42	3921.34	2767.51	0.705756	-0.502759	6.74854e-06	0.000116577
MCM5	Mcm5	ENSMUSG00000005410	protein_coding	minichromosome_maintenance_deficient_5,_cell_division_cycle_46_(S._cerevisiae)_[Source:MGI_Symbol;Acc:MGI:103197]	26744	31356.5	22131.5	0.705802	-0.502665	8.81967e-06	0.000148354
SPRY4	Spry4	ENSMUSG00000024427	protein_coding	sprouty_homolog_4_(Drosophila)_[Source:MGI_Symbol;Acc:MGI:1345144]	127.193	149.089	105.297	0.706269	-0.50171	0.0174209	0.093078
NTN5	Ntn5	ENSMUSG00000070564	protein_coding	netrin_5_[Source:MGI_Symbol;Acc:MGI:2685330]	2.22368	2.6064	1.84096	0.706322	-0.501603	0.984192	1
RBMS3	Rbms3	ENSMUSG00000039607	protein_coding	RNA_binding_motif,_single_stranded_interacting_protein_[Source:MGI_Symbol;Acc:MGI:2444477]	6.78682	7.954	5.61963	0.706517	-0.501205	0.592843	0.913031
GRIK4	Grik4	ENSMUSG00000032017	protein_coding	glutamate_receptor,_ionotropic,_kainate_4_[Source:MGI_Symbol;Acc:MGI:95817]	2.38915	2.80001	1.9783	0.706534	-0.501169	0.872029	1
NT5DC2	Nt5dc2	ENSMUSG00000071547	protein_coding	5'-nucleotidase_domain_containing_2_[Source:MGI_Symbol;Acc:MGI:1917271]	38517	45138.3	31895.7	0.706623	-0.500988	7.12941e-07	1.46925e-05
MRGPRE	Mrgpre	ENSMUSG00000048965	protein_coding	MAS-related_GPR,_member_E_[Source:MGI_Symbol;Acc:MGI:2441884]	395.305	463.207	327.404	0.706819	-0.500587	0.0359032	0.158701
C14orf79	BC022687	ENSMUSG00000037594	protein_coding	cDNA_sequence_BC022687_[Source:MGI_Symbol;Acc:MGI:2443738]	193.104	226.254	159.955	0.70697	-0.500278	0.0158232	0.0870384
PCYOX1L	Pcyox1l	ENSMUSG00000024579	protein_coding	prenylcysteine_oxidase_1_like_[Source:MGI_Symbol;Acc:MGI:3606062]	3944.24	4620.3	3268.17	0.707352	-0.499501	2.58282e-06	4.84595e-05
DRAXIN	Draxin	ENSMUSG00000029005	protein_coding	dorsal_inhibitory_axon_guidance_protein_[Source:MGI_Symbol;Acc:MGI:1917683]	462.926	542.044	383.808	0.708075	-0.498025	0.298815	0.641256
PSPH	Psph	ENSMUSG00000029446	protein_coding	phosphoserine_phosphatase_[Source:MGI_Symbol;Acc:MGI:97788]	4373.68	5119.81	3627.55	0.708532	-0.497095	0.00207922	0.0173665
NQO1	Nqo1	ENSMUSG00000003849	protein_coding	NAD(P)H_dehydrogenase,_quinone_1_[Source:MGI_Symbol;Acc:MGI:103187]	859.381	1005.92	712.837	0.70864	-0.496876	0.00346091	0.0263322
NHEJ1	Nhej1	ENSMUSG00000026162	protein_coding	nonhomologous_end-joining_factor_1_[Source:MGI_Symbol;Acc:MGI:1922820]	359.118	420.325	297.911	0.708764	-0.496623	0.0104864	0.063258
PTPRF	Ptprf	ENSMUSG00000033295	protein_coding	protein_tyrosine_phosphatase,_receptor_type,_F_[Source:MGI_Symbol;Acc:MGI:102695]	337.566	395.087	280.044	0.708817	-0.496515	0.220823	0.534642
FAM131A	Fam131a	ENSMUSG00000050821	protein_coding	family_with_sequence_similarity_131,_member_A_[Source:MGI_Symbol;Acc:MGI:1925658]	253.639	296.836	210.442	0.708952	-0.49624	0.168138	0.450555
SCO2	Sco2	ENSMUSG00000091780	protein_coding	SCO_cytochrome_oxidase_deficient_homolog_2_(yeast)_[Source:MGI_Symbol;Acc:MGI:3818630]	2252.27	2635.84	1868.7	0.708959	-0.496226	0.000257834	0.00299222
KCNIP3	Kcnip3	ENSMUSG00000079056	protein_coding	Kv_channel_interacting_protein_3,_calsenilin_[Source:MGI_Symbol;Acc:MGI:1929258]	448.747	525.131	372.363	0.709086	-0.495967	0.0827395	0.283517
TYMP	Tymp	ENSMUSG00000022615	protein_coding	thymidine_phosphorylase_[Source:MGI_Symbol;Acc:MGI:1920212]	1840.4	2153.61	1527.18	0.709124	-0.495891	0.000259591	0.00300461
TMEM229B	Tmem229b	ENSMUSG00000046157	protein_coding	transmembrane_protein_229B_[Source:MGI_Symbol;Acc:MGI:2444389]	4686	5482.98	3889.02	0.70929	-0.495553	3.32495e-06	6.08122e-05
DACT1	Dact1	ENSMUSG00000044548	protein_coding	dapper_homolog_1,_antagonist_of_beta-catenin_(xenopus)_[Source:MGI_Symbol;Acc:MGI:1891740]	22.8244	26.7042	18.9445	0.70942	-0.495287	0.540246	0.880315
RNASE12	Rnase12	ENSMUSG00000068407	protein_coding	ribonuclease,_RNase_A_family,_12_(non-active)_[Source:MGI_Symbol;Acc:MGI:3528588]	121.936	142.66	101.212	0.709467	-0.495193	0.0957685	0.313326
ACTL10	Actl10	ENSMUSG00000078129	protein_coding	actin-like_10_[Source:MGI_Symbol;Acc:MGI:1917612]	3.25573	3.80868	2.70279	0.70964	-0.494841	0.706867	0.987441
SLC3A1	Slc3a1	ENSMUSG00000024131	protein_coding	solute_carrier_family_3,_member_1_[Source:MGI_Symbol;Acc:MGI:1195264]	6.34599	7.42375	5.26824	0.709646	-0.494828	0.586873	0.909927
FOXA3	Foxa3	ENSMUSG00000040891	protein_coding	forkhead_box_A3_[Source:MGI_Symbol;Acc:MGI:1347477]	2.80616	3.28262	2.3297	0.709707	-0.494705	0.782154	0.987441
SARM1	Sarm1	ENSMUSG00000050132	protein_coding	sterile_alpha_and_HEAT/Armadillo_motif_containing_1_[Source:MGI_Symbol;Acc:MGI:2136419]	3.96243	4.63492	3.28994	0.709815	-0.494485	0.726085	0.987441
CABLES1	Cables1	ENSMUSG00000040957	protein_coding	CDK5_and_Abl_enzyme_substrate_1_[Source:MGI_Symbol;Acc:MGI:1927065]	2351.73	2750.77	1952.68	0.709867	-0.494379	7.17878e-05	0.000976735
C1QL1	C1ql1	ENSMUSG00000045532	protein_coding	complement_component_1,_q_subcomponent-like_1_[Source:MGI_Symbol;Acc:MGI:1344400]	8.67878	10.1508	7.20678	0.709973	-0.494164	0.576374	0.902864
GRB7	Grb7	ENSMUSG00000019312	protein_coding	growth_factor_receptor_bound_protein_7_[Source:MGI_Symbol;Acc:MGI:102683]	1.74434	2.0397	1.44898	0.710389	-0.493319	0.854939	1
RAB36	Rab36	ENSMUSG00000020175	protein_coding	RAB36,_member_RAS_oncogene_family_[Source:MGI_Symbol;Acc:MGI:1924127]	320.743	375.046	266.44	0.71042	-0.493255	0.123174	0.368761
RNMTL1	Rnmtl1	ENSMUSG00000038046	protein_coding	RNA_methyltransferase_like_1_[Source:MGI_Symbol;Acc:MGI:1914640]	775.534	906.783	644.286	0.710518	-0.493056	0.0023558	0.0191193
METTL1	Mettl1	ENSMUSG00000006732	protein_coding	methyltransferase_like_1_[Source:MGI_Symbol;Acc:MGI:1339986]	2517.37	2942.85	2091.89	0.710839	-0.492406	0.000865469	0.00843136
LTA4H	Lta4h	ENSMUSG00000015889	protein_coding	leukotriene_A4_hydrolase_[Source:MGI_Symbol;Acc:MGI:96836]	23996.7	28052.5	19940.9	0.710842	-0.492399	9.80737e-07	1.97809e-05
SHROOM3	Shroom3	ENSMUSG00000029381	protein_coding	shroom_family_member_3_[Source:MGI_Symbol;Acc:MGI:1351655]	76.06	88.9092	63.2108	0.710959	-0.492162	0.0686359	0.250142
HAL	Hal	ENSMUSG00000020017	protein_coding	histidine_ammonia_lyase_[Source:MGI_Symbol;Acc:MGI:96010]	148.549	173.63	123.468	0.711095	-0.491886	0.18012	0.46955
IFT27	Ift27	ENSMUSG00000016637	protein_coding	intraflagellar_transport_27_[Source:MGI_Symbol;Acc:MGI:1914292]	1704.78	1992.57	1416.98	0.71113	-0.491815	0.00290625	0.0227804
RCCD1	Rccd1	ENSMUSG00000038930	protein_coding	RCC1_domain_containing_1_[Source:MGI_Symbol;Acc:MGI:2444156]	1254.57	1466.18	1042.96	0.711342	-0.491385	2.10407e-05	0.000329259
CD74	Cd74	ENSMUSG00000024610	protein_coding	CD74_antigen_(invariant_polypeptide_of_major_histocompatibility_complex,_class_II_antigen-associated)_[Source:MGI_Symbol;Acc:MGI:96534]	15156.8	17709.4	12604.3	0.711727	-0.490603	0.00954659	0.0588602
RNF43	Rnf43	ENSMUSG00000034177	protein_coding	ring_finger_protein_43_[Source:MGI_Symbol;Acc:MGI:2442609]	62.2568	72.7319	51.7817	0.711953	-0.490147	0.177967	0.465945
DCLRE1B	Dclre1b	ENSMUSG00000027845	protein_coding	DNA_cross-link_repair_1B,_PSO2_homolog_(S._cerevisiae)_[Source:MGI_Symbol;Acc:MGI:2156057]	3518.59	4110.35	2926.84	0.712066	-0.489916	3.85096e-06	6.93841e-05
TF	Trf	ENSMUSG00000032554	protein_coding	transferrin_[Source:MGI_Symbol;Acc:MGI:98821]	12723.5	14863	10583.9	0.712096	-0.489857	1.5483e-06	3.02209e-05
LRFN4	Lrfn4	ENSMUSG00000045045	protein_coding	leucine_rich_repeat_and_fibronectin_type_III_domain_containing_4_[Source:MGI_Symbol;Acc:MGI:2385612]	1227.61	1433.76	1021.46	0.712435	-0.48917	3.95726e-05	0.000583228
OR9A4	Olfr460	ENSMUSG00000045514	protein_coding	olfactory_receptor_460_[Source:MGI_Symbol;Acc:MGI:3030294]	0.801177	0.935686	0.666667	0.712489	-0.48906	0.98932	1
SERPINB11	Serpinb11	ENSMUSG00000026327	protein_coding	serine_(or_cysteine)_peptidase_inhibitor,_clade_B_(ovalbumin),_member_11_[Source:MGI_Symbol;Acc:MGI:1914207]	1.60235	1.87137	1.33333	0.712489	-0.48906	0.859427	1
PTPRU	Ptpru	ENSMUSG00000028909	protein_coding	protein_tyrosine_phosphatase,_receptor_type,_U_[Source:MGI_Symbol;Acc:MGI:1321151]	868.612	1014.38	722.848	0.712604	-0.488828	7.96932e-05	0.00106828
CSGALNACT1	Csgalnact1	ENSMUSG00000036356	protein_coding	chondroitin_sulfate_N-acetylgalactosaminyltransferase_1_[Source:MGI_Symbol;Acc:MGI:2442354]	536.199	626.168	446.229	0.712634	-0.488766	0.177515	0.465095
NEK5	Nek5	ENSMUSG00000037738	protein_coding	NIMA_(never_in_mitosis_gene_a)-related_expressed_kinase_5_[Source:MGI_Symbol;Acc:MGI:2142824]	1.27099	1.48417	1.05782	0.712739	-0.488555	0.987758	1
FFAR2	Ffar2	ENSMUSG00000051314	protein_coding	free_fatty_acid_receptor_2_[Source:MGI_Symbol;Acc:MGI:2441731]	1953.64	2281.28	1625.99	0.712752	-0.488529	0.0140424	0.0792656
BSN	Bsn	ENSMUSG00000032589	protein_coding	bassoon_[Source:MGI_Symbol;Acc:MGI:1277955]	683.849	798.397	569.302	0.713056	-0.487913	0.00211521	0.0176197
RAPGEF3	Rapgef3	ENSMUSG00000022469	protein_coding	Rap_guanine_nucleotide_exchange_factor_(GEF)_3_[Source:MGI_Symbol;Acc:MGI:2441741]	1821.31	2126.34	1516.27	0.713089	-0.487846	8.29209e-05	0.00110678
ABCA2	Abca2	ENSMUSG00000026944	protein_coding	ATP-binding_cassette,_sub-family_A_(ABC1),_member_2_[Source:MGI_Symbol;Acc:MGI:99606]	15403.6	17982.1	12825.1	0.713215	-0.487591	1.25499e-06	2.48522e-05
EBNA1BP2	Ebna1bp2	ENSMUSG00000028729	protein_coding	EBNA1_binding_protein_2_[Source:MGI_Symbol;Acc:MGI:1916322]	8759.3	10222.8	7295.82	0.713682	-0.486646	0.000612351	0.00625943
TMEM88B	Tmem88b	ENSMUSG00000073680	protein_coding	transmembrane_protein_88B_[Source:MGI_Symbol;Acc:MGI:2444329]	14.7665	17.2322	12.3007	0.713821	-0.486365	0.584941	0.908569
ATG7	Atg7	ENSMUSG00000030314	protein_coding	autophagy_related_7_[Source:MGI_Symbol;Acc:MGI:1921494]	5620.29	6558.67	4681.9	0.713848	-0.48631	4.00453e-06	7.18539e-05
CACNG8	Cacng8	ENSMUSG00000053395	protein_coding	calcium_channel,_voltage-dependent,_gamma_subunit_8_[Source:MGI_Symbol;Acc:MGI:1932376]	145.472	169.741	121.202	0.714041	-0.485921	0.0200553	0.103376
MYBL2	Mybl2	ENSMUSG00000017861	protein_coding	myeloblastosis_oncogene-like_2_[Source:MGI_Symbol;Acc:MGI:101785]	5498.55	6415.11	4581.99	0.71425	-0.485499	0.00417915	0.0306101
MST1	Mst1	ENSMUSG00000032591	protein_coding	macrophage_stimulating_1_(hepatocyte_growth_factor-like)_[Source:MGI_Symbol;Acc:MGI:96080]	261.851	305.429	218.272	0.71464	-0.484711	0.0035344	0.026779
B3GNT4	B3gnt4	ENSMUSG00000029431	protein_coding	UDP-GlcNAc:betaGal_beta-1,3-N-acetylglucosaminyltransferase_4_[Source:MGI_Symbol;Acc:MGI:2680208]	1.57327	1.83491	1.31163	0.714821	-0.484345	0.860394	1
GREB1L	Greb1l	ENSMUSG00000042942	protein_coding	growth_regulation_by_estrogen_in_breast_cancer-like_[Source:MGI_Symbol;Acc:MGI:3576497]	14.2559	16.6248	11.887	0.715019	-0.483947	0.416087	0.772616
CLEC5A	Clec5a	ENSMUSG00000029915	protein_coding	C-type_lectin_domain_family_5,_member_a_[Source:MGI_Symbol;Acc:MGI:1345151]	6060.48	7066.98	5053.98	0.715154	-0.483675	0.00823889	0.0523382
RHBDD3	Rhbdd3	ENSMUSG00000034175	protein_coding	rhomboid_domain_containing_3_[Source:MGI_Symbol;Acc:MGI:2444684]	2769.47	3229.05	2309.89	0.715346	-0.483287	7.06847e-06	0.000121334
BOLA3	Bola3	ENSMUSG00000045160	protein_coding	bolA-like_3_(E._coli)_[Source:MGI_Symbol;Acc:MGI:1925903]	1664.06	1939.96	1388.16	0.715564	-0.482847	0.00128969	0.0117006
GNG11	Gng11	ENSMUSG00000032766	protein_coding	guanine_nucleotide_binding_protein_(G_protein),_gamma_11_[Source:MGI_Symbol;Acc:MGI:1913316]	1060.68	1236.07	885.292	0.716216	-0.481533	0.243037	0.567426
GLT8D2	Glt8d2	ENSMUSG00000020251	protein_coding	glycosyltransferase_8_domain_containing_2_[Source:MGI_Symbol;Acc:MGI:1922032]	28.5535	33.2706	23.8364	0.716439	-0.481084	0.242684	0.566965
PDZD7	Pdzd7	ENSMUSG00000074818	protein_coding	PDZ_domain_containing_7_[Source:MGI_Symbol;Acc:MGI:3608325]	8.63502	10.0596	7.21042	0.716768	-0.480422	0.577025	0.903278
ZSCAN30	Zscan30	ENSMUSG00000024274	protein_coding	zinc_finger_and_SCAN_domain_containing_30_[Source:MGI_Symbol;Acc:MGI:2685600]	28.9678	33.7462	24.1894	0.716803	-0.480351	0.268473	0.600672
NRCAM	Nrcam	ENSMUSG00000020598	protein_coding	neuron-glia-CAM-related_cell_adhesion_molecule_[Source:MGI_Symbol;Acc:MGI:104750]	30.8597	35.9472	25.7722	0.716945	-0.480066	0.260761	0.591403
SORD	Sord	ENSMUSG00000027227	protein_coding	sorbitol_dehydrogenase_[Source:MGI_Symbol;Acc:MGI:98266]	13612.1	15855.7	11368.5	0.716996	-0.479963	0.0356077	0.157715
TICRR	Ticrr	ENSMUSG00000046591	protein_coding	TOPBP1-interacting_checkpoint_and_replication_regulator_[Source:MGI_Symbol;Acc:MGI:1924261]	3771.87	4391.75	3152	0.717708	-0.478531	3.05455e-06	5.62445e-05
TACC2	Tacc2	ENSMUSG00000030852	protein_coding	transforming,_acidic_coiled-coil_containing_protein_2_[Source:MGI_Symbol;Acc:MGI:1928899]	728.231	847.676	608.787	0.718183	-0.477576	0.00355853	0.0269058
PDIA5	Pdia5	ENSMUSG00000022844	protein_coding	protein_disulfide_isomerase_associated_5_[Source:MGI_Symbol;Acc:MGI:1919849]	2550.72	2968.09	2133.35	0.718764	-0.47641	2.2042e-05	0.000343449
COL28A1	Col28a1	ENSMUSG00000068794	protein_coding	collagen,_type_XXVIII,_alpha_1_[Source:MGI_Symbol;Acc:MGI:2685312]	59.4738	69.2022	49.7455	0.718843	-0.476252	0.444998	0.796139
POLA2	Pola2	ENSMUSG00000024833	protein_coding	polymerase_(DNA_directed),_alpha_2_[Source:MGI_Symbol;Acc:MGI:99690]	5679.02	6607.58	4750.45	0.71894	-0.476058	2.82517e-06	5.24643e-05
SLAMF1	Slamf1	ENSMUSG00000015316	protein_coding	signaling_lymphocytic_activation_molecule_family_member_1_[Source:MGI_Symbol;Acc:MGI:1351314]	1018.24	1184.63	851.844	0.719079	-0.475778	0.338449	0.689422
HIST1H2BE	Hist1h2bl	ENSMUSG00000094338	protein_coding	histone_cluster_1,_H2bl_[Source:MGI_Symbol;Acc:MGI:2448403]	22.3013	25.9452	18.6573	0.719106	-0.475724	0.335541	0.686299
WDHD1	Wdhd1	ENSMUSG00000037572	protein_coding	WD_repeat_and_HMG-box_DNA_binding_protein_1_[Source:MGI_Symbol;Acc:MGI:2443514]	3286.13	3822.88	2749.38	0.719191	-0.475552	0.00931471	0.0578234
CCDC125	Ccdc125	ENSMUSG00000048924	protein_coding	coiled-coil_domain_containing_125_[Source:MGI_Symbol;Acc:MGI:1923291]	1216.82	1415.54	1018.1	0.719231	-0.475474	5.68449e-05	0.000798872
ARHGAP33	Arhgap33	ENSMUSG00000036882	protein_coding	Rho_GTPase_activating_protein_33_[Source:MGI_Symbol;Acc:MGI:2673998]	1652.07	1921.6	1382.54	0.719472	-0.47499	0.00183469	0.015691
BTBD11	Btbd11	ENSMUSG00000020042	protein_coding	BTB_(POZ)_domain_containing_11_[Source:MGI_Symbol;Acc:MGI:1921257]	106.502	123.845	89.1585	0.71992	-0.474092	0.0517978	0.206686
KCNIP2	Kcnip2	ENSMUSG00000025221	protein_coding	Kv_channel-interacting_protein_2_[Source:MGI_Symbol;Acc:MGI:2135916]	5.41365	6.2944	4.5329	0.720148	-0.473634	0.753237	0.987441
MEI4	Mei4	ENSMUSG00000043289	protein_coding	meiosis-specific,_MEI4_homolog_(S._cerevisiae)_[Source:MGI_Symbol;Acc:MGI:1922283]	74.2672	86.3463	62.188	0.720216	-0.473498	0.0924135	0.30552
ENKD1	Enkd1	ENSMUSG00000013155	protein_coding	enkurin_domain_containing_1_[Source:MGI_Symbol;Acc:MGI:2142593]	2557.91	2973.93	2141.89	0.720222	-0.473486	1.40678e-05	0.000228344
IL5RA	Il5ra	ENSMUSG00000005364	protein_coding	interleukin_5_receptor,_alpha_[Source:MGI_Symbol;Acc:MGI:96558]	5.84519	6.79524	4.89514	0.720379	-0.473173	0.694455	0.982676
HIST1H3E	Hist1h3h	ENSMUSG00000069312	protein_coding	histone_cluster_1,_H3h_[Source:MGI_Symbol;Acc:MGI:2448349]	25.3322	29.4425	21.222	0.720793	-0.472342	0.247849	0.57363
NME1	Nme1	ENSMUSG00000037601	protein_coding	NME/NM23_nucleoside_diphosphate_kinase_1_[Source:MGI_Symbol;Acc:MGI:97355]	11102.5	12903.5	9301.59	0.720859	-0.472212	0.0076694	0.049456
AP4S1	Ap4s1	ENSMUSG00000020955	protein_coding	adaptor-related_protein_complex_AP-4,_sigma_1_[Source:MGI_Symbol;Acc:MGI:1337065]	645.171	749.813	540.53	0.720886	-0.472157	0.00962822	0.0592462
GCHFR	Gchfr	ENSMUSG00000046814	protein_coding	GTP_cyclohydrolase_I_feedback_regulator_[Source:MGI_Symbol;Acc:MGI:2443977]	201.512	234.191	168.834	0.720924	-0.472081	0.0131169	0.0750135
SERPINC1	Serpinc1	ENSMUSG00000026715	protein_coding	serine_(or_cysteine)_peptidase_inhibitor,_clade_C_(antithrombin),_member_1_[Source:MGI_Symbol;Acc:MGI:88095]	4.37956	5.08806	3.67107	0.721507	-0.470915	0.746855	0.987441
MCM10	Mcm10	ENSMUSG00000026669	protein_coding	minichromosome_maintenance_deficient_10_(S._cerevisiae)_[Source:MGI_Symbol;Acc:MGI:1917274]	4370.5	5077.2	3663.81	0.72162	-0.470688	0.00118716	0.0109622
CORO6	Coro6	ENSMUSG00000020836	protein_coding	coronin_6_[Source:MGI_Symbol;Acc:MGI:2183448]	31.6358	36.7498	26.5219	0.72169	-0.47055	0.199665	0.501008
MARVELD1	Marveld1	ENSMUSG00000044345	protein_coding	MARVEL_(membrane-associating)_domain_containing_1_[Source:MGI_Symbol;Acc:MGI:2147570]	2030.48	2358.54	1702.42	0.721812	-0.470305	1.33437e-05	0.00021789
ENDOD1	Endod1	ENSMUSG00000037419	protein_coding	endonuclease_domain_containing_1_[Source:MGI_Symbol;Acc:MGI:1919196]	2809.09	3262.94	2355.23	0.721812	-0.470305	7.54761e-06	0.000128949
ADORA3	Adora3	ENSMUSG00000074344	protein_coding	adenosine_A3_receptor_[Source:MGI_Symbol;Acc:MGI:104847]	49.2158	57.162	41.2696	0.721977	-0.469976	0.166036	0.446956
ATP5G1	Atp5g1	ENSMUSG00000006057	protein_coding	ATP_synthase,_H+_transporting,_mitochondrial_F0_complex,_subunit_c1_(subunit_9)_[Source:MGI_Symbol;Acc:MGI:107653]	2538.72	2947.59	2129.85	0.722574	-0.468783	0.0214305	0.108689
SRD5A1	Srd5a1	ENSMUSG00000021594	protein_coding	steroid_5_alpha-reductase_1_[Source:MGI_Symbol;Acc:MGI:98400]	640.593	743.685	537.501	0.722754	-0.468424	0.000261288	0.00302103
NCCRP1	Nccrp1	ENSMUSG00000047586	protein_coding	non-specific_cytotoxic_cell_receptor_protein_1_homolog_(zebrafish)_[Source:MGI_Symbol;Acc:MGI:2685009]	43.9311	50.984	36.8782	0.723328	-0.467278	0.38097	0.738578
CGNL1	Cgnl1	ENSMUSG00000032232	protein_coding	cingulin-like_1_[Source:MGI_Symbol;Acc:MGI:1915428]	507.909	589.306	426.513	0.723754	-0.466429	0.0511422	0.2052
IFRD2	Ifrd2	ENSMUSG00000010048	protein_coding	interferon-related_developmental_regulator_2_[Source:MGI_Symbol;Acc:MGI:1316708]	8347.34	9684.69	7010	0.723823	-0.466292	0.00262792	0.0209148
CACNA1F	Cacna1f	ENSMUSG00000031142	protein_coding	calcium_channel,_voltage-dependent,_alpha_1F_subunit_[Source:MGI_Symbol;Acc:MGI:1859639]	41.4547	48.0915	34.8179	0.723993	-0.465952	0.315172	0.661724
C1orf226	Gm7694	ENSMUSG00000096603	protein_coding	predicted_gene_7694_[Source:MGI_Symbol;Acc:MGI:3649135]	2737.4	3175.46	2299.34	0.724096	-0.465746	1.51119e-05	0.000244219
C1orf105	4930558K02Rik	ENSMUSG00000086277	protein_coding	RIKEN_cDNA_4930558K02_gene_[Source:MGI_Symbol;Acc:MGI:1922618]	4.29191	4.97862	3.60521	0.724138	-0.465662	0.734621	0.987441
TSHR	Tshr	ENSMUSG00000020963	protein_coding	thyroid_stimulating_hormone_receptor_[Source:MGI_Symbol;Acc:MGI:98849]	1.56063	1.80963	1.31163	0.724808	-0.46433	0.986878	1
CUEDC1	Cuedc1	ENSMUSG00000018378	protein_coding	CUE_domain_containing_1_[Source:MGI_Symbol;Acc:MGI:2144281]	1822.31	2112.99	1531.63	0.724863	-0.46422	0.0663984	0.244482
DACH2	Dach2	ENSMUSG00000025592	protein_coding	dachshund_2_(Drosophila)_[Source:MGI_Symbol;Acc:MGI:1890446]	36.431	42.2417	30.6203	0.724883	-0.46418	0.237679	0.559718
FRAT1	Frat1	ENSMUSG00000067199	processed_pseudogene	frequently_rearranged_in_advanced_T_cell_lymphomas_[Source:MGI_Symbol;Acc:MGI:109450]	195.318	226.424	164.213	0.725243	-0.463463	0.0627846	0.23511
WDR38	Wdr38	ENSMUSG00000035295	protein_coding	WD_repeat_domain_38_[Source:MGI_Symbol;Acc:MGI:1923896]	45.9077	53.2104	38.605	0.725516	-0.462921	0.14395	0.408846
MSR1	Msr1	ENSMUSG00000025044	protein_coding	macrophage_scavenger_receptor_1_[Source:MGI_Symbol;Acc:MGI:98257]	2209.18	2560.6	1857.77	0.72552	-0.462913	0.0789939	0.275116
PPARGC1A	Ppargc1a	ENSMUSG00000029167	protein_coding	peroxisome_proliferative_activated_receptor,_gamma,_coactivator_1_alpha_[Source:MGI_Symbol;Acc:MGI:1342774]	4.84172	5.61119	4.07225	0.725736	-0.462483	0.851764	1
ZNF7	Zfp7	ENSMUSG00000033669	protein_coding	zinc_finger_protein_7_[Source:MGI_Symbol;Acc:MGI:99208]	740.461	858.116	622.805	0.725782	-0.462392	0.00021781	0.00258277
TMEM108	Tmem108	ENSMUSG00000042757	protein_coding	transmembrane_protein_108_[Source:MGI_Symbol;Acc:MGI:1932411]	64.3288	74.5246	54.133	0.726378	-0.461208	0.138824	0.399103
QTRT1	Qtrt1	ENSMUSG00000002825	protein_coding	queuine_tRNA-ribosyltransferase_1_[Source:MGI_Symbol;Acc:MGI:1931441]	2028.59	2349.69	1707.48	0.726682	-0.460603	0.00683939	0.0451736
TMEM86B	Tmem86b	ENSMUSG00000045282	protein_coding	transmembrane_protein_86B_[Source:MGI_Symbol;Acc:MGI:1915505]	348.747	403.823	293.671	0.727226	-0.459525	0.00194189	0.0164017
MN1	Mn1	ENSMUSG00000070576	protein_coding	meningioma_1_[Source:MGI_Symbol;Acc:MGI:1261813]	118.916	137.694	100.138	0.727252	-0.459472	0.0245603	0.120197
EME1	Eme1	ENSMUSG00000039055	protein_coding	essential_meiotic_endonuclease_1_homolog_1_(S._pombe)_[Source:MGI_Symbol;Acc:MGI:3576783]	1536.28	1778.78	1293.77	0.727337	-0.459305	0.00172406	0.0149208
SEMA6A	Sema6a	ENSMUSG00000019647	protein_coding	sema_domain,_transmembrane_domain_(TM),_and_cytoplasmic_domain,_(semaphorin)_6A_[Source:MGI_Symbol;Acc:MGI:1203727]	7.47632	8.65549	6.29715	0.727532	-0.458917	0.514191	0.855543
SIVA1	Siva1	ENSMUSG00000064326	protein_coding	SIVA1,_apoptosis-inducing_factor_[Source:MGI_Symbol;Acc:MGI:1353606]	5987.03	6930.29	5043.77	0.727786	-0.458414	5.9159e-05	0.000824479
SLC22A15	Slc22a15	ENSMUSG00000033147	protein_coding	solute_carrier_family_22_(organic_anion/cation_transporter),_member_15_[Source:MGI_Symbol;Acc:MGI:3607704]	496.161	574.292	418.03	0.727904	-0.45818	0.00091637	0.00884026
ACRBP	Acrbp	ENSMUSG00000072770	protein_coding	proacrosin_binding_protein_[Source:MGI_Symbol;Acc:MGI:1859515]	792.693	917.495	667.891	0.727951	-0.458087	0.000222873	0.00262999
LMBR1	Lmbr1	ENSMUSG00000010721	protein_coding	limb_region_1_[Source:MGI_Symbol;Acc:MGI:1861746]	326.215	377.555	274.876	0.728042	-0.457907	0.00452643	0.0325954
C21orf62	4932438H23Rik	ENSMUSG00000039851	protein_coding	RIKEN_cDNA_4932438H23_gene_[Source:MGI_Symbol;Acc:MGI:1921637]	32.6327	37.768	27.4974	0.728061	-0.457869	0.307161	0.65207
SLC24A5	Slc24a5	ENSMUSG00000035183	protein_coding	solute_carrier_family_24,_member_5_[Source:MGI_Symbol;Acc:MGI:2677271]	1254.89	1451.89	1057.88	0.728623	-0.456755	0.287021	0.62499
CSRP3	Csrp3	ENSMUSG00000030470	protein_coding	cysteine_and_glycine-rich_protein_3_[Source:MGI_Symbol;Acc:MGI:1330824]	826.432	955.91	696.953	0.729099	-0.455813	0.261146	0.59184
CLCA2	Clca2	ENSMUSG00000028262	protein_coding	chloride_channel_calcium_activated_2_[Source:MGI_Symbol;Acc:MGI:1931471]	29.7717	34.4307	25.1127	0.729369	-0.455278	0.322194	0.670201
COL11A2	Col11a2	ENSMUSG00000024330	protein_coding	collagen,_type_XI,_alpha_2_[Source:MGI_Symbol;Acc:MGI:88447]	3207.49	3708.06	2706.91	0.730008	-0.454016	2.03636e-05	0.000319583
C1orf56	Gm128	ENSMUSG00000068860	protein_coding	predicted_gene_128_[Source:MGI_Symbol;Acc:MGI:2684974]	129.03	149.143	108.917	0.730283	-0.453473	0.225853	0.542428
RSG1	Rsg1	ENSMUSG00000073733	protein_coding	REM2_and_RAB-like_small_GTPase_1_[Source:MGI_Symbol;Acc:MGI:1923416]	63.9072	73.8641	53.9503	0.7304	-0.45324	0.155889	0.429187
COQ4	Coq4	ENSMUSG00000026798	protein_coding	coenzyme_Q4_homolog_(yeast)_[Source:MGI_Symbol;Acc:MGI:1098826]	1515.67	1751.36	1279.98	0.730852	-0.452349	0.00324112	0.0249916
DSCC1	Dscc1	ENSMUSG00000022422	protein_coding	defective_in_sister_chromatid_cohesion_1_homolog_(S._cerevisiae)_[Source:MGI_Symbol;Acc:MGI:1919357]	723.643	836.16	611.125	0.730871	-0.452312	0.028031	0.13271
NOG	Nog	ENSMUSG00000048616	protein_coding	noggin_[Source:MGI_Symbol;Acc:MGI:104327]	5.5425	6.4039	4.68109	0.730975	-0.452106	0.627071	0.936536
SEC22C	Sec22c	ENSMUSG00000061536	protein_coding	SEC22_vesicle_trafficking_protein_homolog_C_(S._cerevisiae)_[Source:MGI_Symbol;Acc:MGI:2447871]	1451.71	1677.27	1226.14	0.731036	-0.451986	0.000108651	0.00140211
ASF1B	Asf1b	ENSMUSG00000005470	protein_coding	ASF1_anti-silencing_function_1_homolog_B_(S._cerevisiae)_[Source:MGI_Symbol;Acc:MGI:1914179]	4646.18	5367.88	3924.48	0.731106	-0.451848	0.000449517	0.00481171
POLR2L	Polr2l	ENSMUSG00000038489	protein_coding	polymerase_(RNA)_II_(DNA_directed)_polypeptide_L_[Source:MGI_Symbol;Acc:MGI:1913741]	1284.46	1483.64	1085.28	0.7315	-0.45107	0.00804901	0.0513867
TAS1R3	Tas1r3	ENSMUSG00000029072	protein_coding	taste_receptor,_type_1,_member_3_[Source:MGI_Symbol;Acc:MGI:1933547]	49.482	57.1479	41.8162	0.731719	-0.450638	0.203323	0.506866
RET	Ret	ENSMUSG00000030110	protein_coding	ret_proto-oncogene_[Source:MGI_Symbol;Acc:MGI:97902]	14.6779	16.9502	12.4055	0.73188	-0.450321	0.491055	0.835807
NPC1L1	Npc1l1	ENSMUSG00000020447	protein_coding	NPC1-like_1_[Source:MGI_Symbol;Acc:MGI:2685089]	4.8179	5.56356	4.07225	0.73195	-0.450182	0.738649	0.987441
CLCNKB	Clcnka	ENSMUSG00000033770	protein_coding	chloride_channel_Ka_[Source:MGI_Symbol;Acc:MGI:1329026]	1.28545	1.48417	1.08673	0.732218	-0.449655	0.987746	1
IMPG2	Impg2	ENSMUSG00000035270	protein_coding	interphotoreceptor_matrix_proteoglycan_2_[Source:MGI_Symbol;Acc:MGI:3044955]	10.5176	12.1428	8.89233	0.732311	-0.449471	0.569797	0.899868
BHLHA15	Bhlha15	ENSMUSG00000052271	protein_coding	basic_helix-loop-helix_family,_member_a15_[Source:MGI_Symbol;Acc:MGI:891976]	272.937	315.085	230.788	0.732462	-0.449175	0.00404163	0.0298033
PDSS1	Pdss1	ENSMUSG00000026784	protein_coding	prenyl_(solanesyl)_diphosphate_synthase,_subunit_1_[Source:MGI_Symbol;Acc:MGI:1889278]	1128.08	1302.28	953.875	0.732464	-0.44917	0.0184887	0.0973505
TMEM17	Tmem17	ENSMUSG00000049904	protein_coding	transmembrane_protein_17_[Source:MGI_Symbol;Acc:MGI:2144205]	99.4982	114.856	84.1405	0.732575	-0.448951	0.113928	0.350047
APMAP	Apmap	ENSMUSG00000033096	protein_coding	adipocyte_plasma_membrane_associated_protein_[Source:MGI_Symbol;Acc:MGI:1919131]	3298.78	3807.81	2789.76	0.732642	-0.44882	2.44722e-05	0.000378142
TSR2	Tsr2	ENSMUSG00000025264	protein_coding	TSR2,_20S_rRNA_accumulation,_homolog_(S._cerevisiae)_[Source:MGI_Symbol;Acc:MGI:1916749]	1833.56	2116.11	1551.01	0.732953	-0.448207	0.000347081	0.00385935
GPHA2	Gpha2	ENSMUSG00000024784	protein_coding	glycoprotein_hormone_alpha_2_[Source:MGI_Symbol;Acc:MGI:2156541]	5.60082	6.46272	4.73891	0.733269	-0.447585	0.76057	0.987441
NANOS3	Nanos3	ENSMUSG00000056155	protein_coding	nanos_homolog_3_(Drosophila)_[Source:MGI_Symbol;Acc:MGI:2675387]	68.6301	79.185	58.0752	0.733412	-0.447305	0.115843	0.354019
LMNA	Lmna	ENSMUSG00000028063	protein_coding	lamin_A_[Source:MGI_Symbol;Acc:MGI:96794]	3569.51	4118.14	3020.87	0.733554	-0.447025	0.0256895	0.124023
PKMYT1	Pkmyt1	ENSMUSG00000023908	protein_coding	protein_kinase,_membrane_associated_tyrosine/threonine_1_[Source:MGI_Symbol;Acc:MGI:2137630]	5086.76	5868.2	4305.33	0.733671	-0.446794	0.00374799	0.0280655
PLA2G2E	Pla2g2e	ENSMUSG00000028751	protein_coding	phospholipase_A2,_group_IIE_[Source:MGI_Symbol;Acc:MGI:1349660]	1.97744	2.281	1.67388	0.733836	-0.446471	0.866711	1
MBLAC1	Mblac1	ENSMUSG00000049285	protein_coding	metallo-beta-lactamase_domain_containing_1_[Source:MGI_Symbol;Acc:MGI:2679717]	687.353	792.684	582.021	0.73424	-0.445675	0.000624089	0.00636151
SYNGR3	Syngr3	ENSMUSG00000007021	protein_coding	synaptogyrin_3_[Source:MGI_Symbol;Acc:MGI:1341881]	9.34485	10.7765	7.91321	0.734303	-0.445553	0.668695	0.967339
P2RX1	P2rx1	ENSMUSG00000020787	protein_coding	purinergic_receptor_P2X,_ligand-gated_ion_channel,_1_[Source:MGI_Symbol;Acc:MGI:1098235]	4858.39	5600.7	4116.08	0.734923	-0.444336	0.130324	0.382856
TEX2	Tex2	ENSMUSG00000040548	protein_coding	testis_expressed_gene_2_[Source:MGI_Symbol;Acc:MGI:102465]	8006.08	9228.24	6783.92	0.735126	-0.443937	1.71116e-05	0.00027307
E2F8	E2f8	ENSMUSG00000046179	protein_coding	E2F_transcription_factor_8_[Source:MGI_Symbol;Acc:MGI:1922038]	7695.47	8869.51	6521.43	0.735264	-0.443667	1.49783e-05	0.000242402
KLHDC4	Klhdc4	ENSMUSG00000040263	protein_coding	kelch_domain_containing_4_[Source:MGI_Symbol;Acc:MGI:2384569]	3310.89	3815.97	2805.82	0.735283	-0.443629	0.0183019	0.0966005
CCDC22	Ccdc22	ENSMUSG00000031143	protein_coding	coiled-coil_domain_containing_22_[Source:MGI_Symbol;Acc:MGI:1859608]	4441.1	5118.42	3763.78	0.735341	-0.443515	1.8411e-05	0.000291883
NHP2	Nhp2	ENSMUSG00000001056	protein_coding	NHP2_ribonucleoprotein_homolog_(yeast)_[Source:MGI_Symbol;Acc:MGI:1098547]	11142.5	12841.5	9443.37	0.735376	-0.443446	0.00718592	0.047077
KRBA1	Krba1	ENSMUSG00000042810	protein_coding	KRAB-A_domain_containing_1_[Source:MGI_Symbol;Acc:MGI:1925077]	1333.34	1536.61	1130.06	0.735426	-0.443348	0.168703	0.451503
LRRC39	Lrrc39	ENSMUSG00000027961	protein_coding	leucine_rich_repeat_containing_39_[Source:MGI_Symbol;Acc:MGI:1924557]	15.4444	17.7977	13.0911	0.73555	-0.443104	0.416206	0.772711
TMEM74	Tmem74	ENSMUSG00000054409	protein_coding	transmembrane_protein_74_[Source:MGI_Symbol;Acc:MGI:2443417]	16.9921	19.5778	14.4063	0.735853	-0.442511	0.43099	0.784353
ARMC12	Armc12	ENSMUSG00000024223	protein_coding	armadillo_repeat_containing_12_[Source:MGI_Symbol;Acc:MGI:1914895]	3.52512	4.0611	2.98915	0.736045	-0.442134	0.91405	1
CLSPN	Clspn	ENSMUSG00000042489	protein_coding	claspin_[Source:MGI_Symbol;Acc:MGI:2445153]	2954.52	3403.38	2505.65	0.736222	-0.441788	2.50621e-05	0.000386361
ISL1	Isl1	ENSMUSG00000042258	protein_coding	ISL1_transcription_factor,_LIM/homeodomain_[Source:MGI_Symbol;Acc:MGI:101791]	7.17827	8.26822	6.08833	0.736352	-0.441532	0.732305	0.987441
H2AFY2	H2afy2	ENSMUSG00000020086	protein_coding	H2A_histone_family,_member_Y2_[Source:MGI_Symbol;Acc:MGI:3037658]	512.052	589.763	434.34	0.736464	-0.441313	0.00103951	0.0097982
NCLN	Ncln	ENSMUSG00000020238	protein_coding	nicalin_homolog_(zebrafish)_[Source:MGI_Symbol;Acc:MGI:1926081]	15754.8	18144.1	13365.5	0.736628	-0.440991	0.00389357	0.0288973
SLC22A3	Slc22a3	ENSMUSG00000023828	protein_coding	solute_carrier_family_22_(organic_cation_transporter),_member_3_[Source:MGI_Symbol;Acc:MGI:1333817]	3458.33	3982.56	2934.11	0.736738	-0.440776	0.00222501	0.0183242
LECT1	Lect1	ENSMUSG00000022025	protein_coding	leukocyte_cell_derived_chemotaxin_1_[Source:MGI_Symbol;Acc:MGI:1341171]	1.38395	1.59361	1.17429	0.736877	-0.440505	0.986634	1
PALM	Palm	ENSMUSG00000035863	protein_coding	paralemmin_[Source:MGI_Symbol;Acc:MGI:1261814]	7926.64	9126.87	6726.41	0.736991	-0.440282	4.39506e-05	0.000641673
ZFYVE19	Zfyve19	ENSMUSG00000068580	protein_coding	zinc_finger,_FYVE_domain_containing_19_[Source:MGI_Symbol;Acc:MGI:1919258]	2779.23	3199.58	2358.88	0.737247	-0.439781	3.66687e-05	0.000543001
RAB25	Rab25	ENSMUSG00000008601	protein_coding	RAB25,_member_RAS_oncogene_family_[Source:MGI_Symbol;Acc:MGI:1858203]	33.0902	38.0922	28.0882	0.737374	-0.439532	0.267143	0.599587
CA6	Car6	ENSMUSG00000028972	protein_coding	carbonic_anhydrase_6_[Source:MGI_Symbol;Acc:MGI:1333786]	10.755	12.3799	9.13007	0.737488	-0.439308	0.444795	0.796023
TNFSF12	Tnfsf12	ENSMUSG00000097328	protein_coding	tumor_necrosis_factor_(ligand)_superfamily,_member_12_[Source:MGI_Symbol;Acc:MGI:1196259]	2177.57	2506.34	1848.8	0.73765	-0.438992	0.00027617	0.00315791
MAD1L1	Mad1l1	ENSMUSG00000029554	protein_coding	MAD1_mitotic_arrest_deficient_1-like_1_[Source:MGI_Symbol;Acc:MGI:1341857]	3929.75	4522.64	3336.86	0.737811	-0.438676	0.0016366	0.0143173
TMEM59L	Tmem59l	ENSMUSG00000035964	protein_coding	transmembrane_protein_59-like_[Source:MGI_Symbol;Acc:MGI:1915187]	40.5933	46.7165	34.4701	0.737857	-0.438587	0.343578	0.695306
PATE2	Pate2	ENSMUSG00000074452	protein_coding	prostate_and_testis_expressed_2_[Source:MGI_Symbol;Acc:MGI:2685692]	32.4682	37.3642	27.5721	0.73793	-0.438444	0.303551	0.647498
F2RL3	F2rl3	ENSMUSG00000050147	protein_coding	coagulation_factor_II_(thrombin)_receptor-like_3_[Source:MGI_Symbol;Acc:MGI:1298207]	2684.54	3088.6	2280.48	0.738352	-0.437619	0.00327265	0.0251813
HOXB9	Hoxb9	ENSMUSG00000020875	protein_coding	homeobox_B9_[Source:MGI_Symbol;Acc:MGI:96190]	5.09672	5.86374	4.3297	0.738385	-0.437555	0.844388	1
FOSL1	Fosl1	ENSMUSG00000024912	protein_coding	fos-like_antigen_1_[Source:MGI_Symbol;Acc:MGI:107179]	821.053	944.52	697.586	0.738561	-0.437211	0.000506723	0.00533273
GPATCH4	Gpatch4	ENSMUSG00000028069	protein_coding	G_patch_domain_containing_4_[Source:MGI_Symbol;Acc:MGI:1913864]	3792.06	4361.28	3222.83	0.738964	-0.436425	0.0161152	0.0880895
RNASEH2C	Rnaseh2c	ENSMUSG00000024925	protein_coding	ribonuclease_H2,_subunit_C_[Source:MGI_Symbol;Acc:MGI:1915459]	5478.19	6298.98	4657.39	0.739388	-0.435596	0.000157507	0.0019461
POLD1	Pold1	ENSMUSG00000038644	protein_coding	polymerase_(DNA_directed),_delta_1,_catalytic_subunit_[Source:MGI_Symbol;Acc:MGI:97741]	10525.2	12101.2	8949.23	0.739534	-0.435311	1.69408e-05	0.000270941
DNASE2	Dnase2a	ENSMUSG00000003812	protein_coding	deoxyribonuclease_II_alpha_[Source:MGI_Symbol;Acc:MGI:1329019]	8343.75	9592.69	7094.8	0.739604	-0.435175	1.69971e-05	0.000271641
LAG3	Lag3	ENSMUSG00000030124	protein_coding	lymphocyte-activation_gene_3_[Source:MGI_Symbol;Acc:MGI:106588]	37.1807	42.7395	31.6219	0.739876	-0.434646	0.383979	0.742233
HCN3	Hcn3	ENSMUSG00000028051	protein_coding	hyperpolarization-activated,_cyclic_nucleotide-gated_K+_3_[Source:MGI_Symbol;Acc:MGI:1298211]	42.5779	48.9404	36.2155	0.739991	-0.434421	0.174067	0.459873
SMOC1	Smoc1	ENSMUSG00000021136	protein_coding	SPARC_related_modular_calcium_binding_1_[Source:MGI_Symbol;Acc:MGI:1929878]	93.0993	106.99	79.2084	0.740332	-0.433755	0.0856714	0.290275
CDH24	Cdh24	ENSMUSG00000059674	protein_coding	cadherin-like_24_[Source:MGI_Symbol;Acc:MGI:1928330]	296.897	341.177	252.617	0.740428	-0.433568	0.00482835	0.0343375
POLQ	Polq	ENSMUSG00000034206	protein_coding	polymerase_(DNA_directed),_theta_[Source:MGI_Symbol;Acc:MGI:2155399]	1163.54	1337.05	990.02	0.74045	-0.433525	0.0176883	0.0941693
SLC6A15	Slc6a15	ENSMUSG00000019894	protein_coding	solute_carrier_family_6_(neurotransmitter_transporter),_member_15_[Source:MGI_Symbol;Acc:MGI:2143484]	407.57	468.312	346.828	0.740592	-0.433249	0.0026077	0.0207843
MCM7	Mcm7	ENSMUSG00000029730	protein_coding	minichromosome_maintenance_deficient_7_(S._cerevisiae)_[Source:MGI_Symbol;Acc:MGI:1298398]	22235.5	25547.7	18923.3	0.740706	-0.433026	1.59102e-05	0.000255396
RGS14	Rgs14	ENSMUSG00000052087	protein_coding	regulator_of_G-protein_signaling_14_[Source:MGI_Symbol;Acc:MGI:1859709]	1985.1	2280.36	1689.84	0.741041	-0.432375	0.00394861	0.029246
MOGS	Mogs	ENSMUSG00000030036	protein_coding	mannosyl-oligosaccharide_glucosidase_[Source:MGI_Symbol;Acc:MGI:1929872]	9098.52	10448.7	7748.36	0.741563	-0.431358	0.000676251	0.00682612
P2RX5	P2rx5	ENSMUSG00000005950	protein_coding	purinergic_receptor_P2X,_ligand-gated_ion_channel,_5_[Source:MGI_Symbol;Acc:MGI:2137026]	8.92575	10.2491	7.6024	0.741762	-0.430971	0.636464	0.943906
DHCR24	Dhcr24	ENSMUSG00000034926	protein_coding	24-dehydrocholesterol_reductase_[Source:MGI_Symbol;Acc:MGI:1922004]	18870.8	21665.3	16076.3	0.742032	-0.430447	2.25138e-05	0.00035055
BOK	Bok	ENSMUSG00000026278	protein_coding	BCL2-related_ovarian_killer_protein_[Source:MGI_Symbol;Acc:MGI:1858494]	133.949	153.782	114.115	0.742057	-0.430399	0.182842	0.473978
ACMSD	Acmsd	ENSMUSG00000026348	protein_coding	amino_carboxymuconate_semialdehyde_decarboxylase_[Source:MGI_Symbol;Acc:MGI:2386323]	1.11439	1.27938	0.94939	0.742069	-0.430374	0.987891	1
EPHA2	Epha2	ENSMUSG00000006445	protein_coding	Eph_receptor_A2_[Source:MGI_Symbol;Acc:MGI:95278]	28.7447	33	24.4894	0.742103	-0.430309	0.285301	0.622219
HAVCR2	Havcr2	ENSMUSG00000020399	protein_coding	hepatitis_A_virus_cellular_receptor_2_[Source:MGI_Symbol;Acc:MGI:2159682]	670.536	769.727	571.346	0.742271	-0.429981	0.0986178	0.319301
MAPKAPK3	Mapkapk3	ENSMUSG00000032577	protein_coding	mitogen-activated_protein_kinase-activated_protein_kinase_3_[Source:MGI_Symbol;Acc:MGI:2143163]	18282.2	20984.7	15579.7	0.74243	-0.429673	1.70271e-05	0.000271922
NANOS1	Nanos1	ENSMUSG00000072437	protein_coding	nanos_homolog_1_(Drosophila)_[Source:MGI_Symbol;Acc:MGI:2669254]	211.12	242.301	179.939	0.742626	-0.429293	0.0187313	0.0982006
NXPH4	Nxph4	ENSMUSG00000040258	protein_coding	neurexophilin_4_[Source:MGI_Symbol;Acc:MGI:1336197]	30.8191	35.3693	26.2689	0.742705	-0.429138	0.316434	0.663204
SARS2	Sars2	ENSMUSG00000070699	protein_coding	seryl-aminoacyl-tRNA_synthetase_2_[Source:MGI_Symbol;Acc:MGI:1919234]	2133.06	2447.89	1818.24	0.742776	-0.429001	6.73978e-05	0.000923931
EPGN	Epgn	ENSMUSG00000035020	protein_coding	epithelial_mitogen_[Source:MGI_Symbol;Acc:MGI:1919170]	2.61848	3.00485	2.23211	0.742837	-0.428883	0.879403	1
SLC7A4	Slc7a4	ENSMUSG00000022756	protein_coding	solute_carrier_family_7_(cationic_amino_acid_transporter,_y+_system),_member_4_[Source:MGI_Symbol;Acc:MGI:2146512]	777.821	892.431	663.21	0.74315	-0.428275	0.000739594	0.00737703
SHMT1	Shmt1	ENSMUSG00000020534	protein_coding	serine_hydroxymethyltransferase_1_(soluble)_[Source:MGI_Symbol;Acc:MGI:98299]	6028.61	6916.31	5140.91	0.743302	-0.427979	0.00351456	0.0266658
LGALSL	Lgalsl	ENSMUSG00000042363	protein_coding	lectin,_galactoside_binding-like_[Source:MGI_Symbol;Acc:MGI:1916114]	1134.87	1301.83	967.912	0.743501	-0.427593	0.0836599	0.285771
ANKRD9	Ankrd9	ENSMUSG00000037904	protein_coding	ankyrin_repeat_domain_9_[Source:MGI_Symbol;Acc:MGI:1921501]	832.212	954.575	709.849	0.743628	-0.427347	0.000887748	0.00861607
CEBPA	Cebpa	ENSMUSG00000034957	protein_coding	CCAAT/enhancer_binding_protein_(C/EBP),_alpha_[Source:MGI_Symbol;Acc:MGI:99480]	23510.4	26966.4	20054.3	0.743678	-0.42725	0.000241876	0.00282508
B3GNT8	B3gnt8	ENSMUSG00000059479	protein_coding	UDP-GlcNAc:betaGal_beta-1,3-N-acetylglucosaminyltransferase_8_[Source:MGI_Symbol;Acc:MGI:2385269]	4512.57	5175.61	3849.54	0.743784	-0.427044	4.36407e-05	0.000637576
ANKRD16	Ankrd16	ENSMUSG00000047909	protein_coding	ankyrin_repeat_domain_16_[Source:MGI_Symbol;Acc:MGI:2444796]	2788.54	3198.18	2378.9	0.74383	-0.426955	4.55145e-05	0.000660962
EMC1	Emc1	ENSMUSG00000078517	protein_coding	ER_membrane_protein_complex_subunit_1_[Source:MGI_Symbol;Acc:MGI:2443696]	2152.38	2468.38	1836.38	0.743964	-0.426696	7.33218e-05	0.000994502
PDE4A	Pde4a	ENSMUSG00000032177	protein_coding	phosphodiesterase_4A,_cAMP_specific_[Source:MGI_Symbol;Acc:MGI:99558]	3306.59	3791.62	2821.55	0.744152	-0.42633	4.49703e-05	0.000653494
TTLL9	Ttll9	ENSMUSG00000074673	protein_coding	tubulin_tyrosine_ligase-like_family,_member_9_[Source:MGI_Symbol;Acc:MGI:1913589]	68.9392	79.0478	58.8307	0.744242	-0.426157	0.418352	0.774629
CNST	Cnst	ENSMUSG00000038949	protein_coding	consortin,_connexin_sorting_protein_[Source:MGI_Symbol;Acc:MGI:2445141]	1851.1	2122.39	1579.82	0.744358	-0.425931	0.00395449	0.0292796
TLN2	Tln2	ENSMUSG00000052698	protein_coding	talin_2_[Source:MGI_Symbol;Acc:MGI:1917799]	74.7207	85.6589	63.7824	0.744608	-0.425446	0.131381	0.385098
LRRC24	Lrrc24	ENSMUSG00000033707	protein_coding	leucine_rich_repeat_containing_24_[Source:MGI_Symbol;Acc:MGI:3605040]	58.164	66.6774	49.6507	0.744641	-0.425383	0.183101	0.474364
PUSL1	Pusl1	ENSMUSG00000051557	protein_coding	pseudouridylate_synthase-like_1_[Source:MGI_Symbol;Acc:MGI:3047787]	1077	1234.38	919.618	0.745001	-0.424686	0.0221977	0.111567
EPOR	Epor	ENSMUSG00000006235	protein_coding	erythropoietin_receptor_[Source:MGI_Symbol;Acc:MGI:95408]	865.353	991.738	738.969	0.745125	-0.424445	0.307601	0.652784
TMX4	Tmx4	ENSMUSG00000034723	protein_coding	thioredoxin-related_transmembrane_protein_4_[Source:MGI_Symbol;Acc:MGI:106558]	4206.97	4820.14	3593.79	0.745579	-0.423567	5.99357e-05	0.000834769
TNFSF13	Tnfsf13	ENSMUSG00000089669	protein_coding	tumor_necrosis_factor_(ligand)_superfamily,_member_13_[Source:MGI_Symbol;Acc:MGI:1916833]	1611.75	1846.44	1377.06	0.74579	-0.423159	0.0025972	0.0207122
ATRN	Atrn	ENSMUSG00000027312	protein_coding	attractin_[Source:MGI_Symbol;Acc:MGI:1341628]	4011.13	4594.8	3427.47	0.745947	-0.422856	5.02978e-05	0.000721289
MTHFD2	Mthfd2	ENSMUSG00000005667	protein_coding	methylenetetrahydrofolate_dehydrogenase_(NAD+_dependent),_methenyltetrahydrofolate_cyclohydrolase_[Source:MGI_Symbol;Acc:MGI:1338850]	11116.7	12734.2	9499.21	0.74596	-0.42283	0.027692	0.131563
FBXL2	Fbxl2	ENSMUSG00000032507	protein_coding	F-box_and_leucine-rich_repeat_protein_2_[Source:MGI_Symbol;Acc:MGI:1919429]	592.233	678.363	506.102	0.746065	-0.422627	0.00103335	0.00975706
PALB2	Palb2	ENSMUSG00000044702	protein_coding	partner_and_localizer_of_BRCA2_[Source:MGI_Symbol;Acc:MGI:3040695]	1065.03	1219.8	910.255	0.746236	-0.422297	0.000265298	0.0030609
NDST2	Ndst2	ENSMUSG00000039308	protein_coding	N-deacetylase/N-sulfotransferase_(heparan_glucosaminyl)_2_[Source:MGI_Symbol;Acc:MGI:97040]	4509.32	5164.38	3854.26	0.746317	-0.422139	9.50433e-05	0.00124369
BCR	Bcr	ENSMUSG00000009681	protein_coding	breakpoint_cluster_region_[Source:MGI_Symbol;Acc:MGI:88141]	5205.14	5961.14	4449.13	0.746356	-0.422065	4.58188e-05	0.000664053
PSMC3IP	Psmc3ip	ENSMUSG00000019303	protein_coding	proteasome_(prosome,_macropain)_26S_subunit,_ATPase_3,_interacting_protein_[Source:MGI_Symbol;Acc:MGI:1098610]	1195.69	1368.88	1022.5	0.746962	-0.420893	0.00464203	0.0332646
CCDC51	Ccdc51	ENSMUSG00000025645	protein_coding	coiled-coil_domain_containing_51_[Source:MGI_Symbol;Acc:MGI:1913908]	1058.28	1211.5	905.065	0.74706	-0.420703	0.000542212	0.00564041
SRM	Srm	ENSMUSG00000006442	protein_coding	spermidine_synthase_[Source:MGI_Symbol;Acc:MGI:102690]	20303.8	23243.2	17364.3	0.747068	-0.420689	0.00702497	0.0462032
TRMT61A	Trmt61a	ENSMUSG00000060950	protein_coding	tRNA_methyltransferase_61_homolog_A_(S._cerevisiae)_[Source:MGI_Symbol;Acc:MGI:2443487]	1571.41	1798.73	1344.09	0.747242	-0.420353	0.0299497	0.139311
SHISA2	Shisa2	ENSMUSG00000044461	protein_coding	shisa_homolog_2_(Xenopus_laevis)_[Source:MGI_Symbol;Acc:MGI:2444716]	69.2046	79.2145	59.1948	0.747273	-0.420293	0.108579	0.340042
NWD1	Nwd1	ENSMUSG00000048148	protein_coding	NACHT_and_WD_repeat_domain_containing_1_[Source:MGI_Symbol;Acc:MGI:2442268]	890.848	1019.6	762.098	0.747448	-0.419955	0.0472383	0.19448
GRIA3	Gria3	ENSMUSG00000001986	protein_coding	glutamate_receptor,_ionotropic,_AMPA3_(alpha_3)_[Source:MGI_Symbol;Acc:MGI:95810]	4054.66	4640.25	3469.06	0.747601	-0.41966	7.85149e-05	0.00105378
RPA2	Rpa2	ENSMUSG00000028884	protein_coding	replication_protein_A2_[Source:MGI_Symbol;Acc:MGI:1339939]	5883.86	6733.51	5034.22	0.747637	-0.419591	0.0023901	0.0193544
C5orf28	GM7120	ENSMUSG00000094114	protein_coding	Transmembrane_protein_C5orf28_homolog_[Source:UniProtKB/Swiss-Prot;Acc:Q8VDR5]	133.085	152.294	113.875	0.747731	-0.419408	0.0599659	0.228523
SPP1	Spp1	ENSMUSG00000029304	protein_coding	secreted_phosphoprotein_1_[Source:MGI_Symbol;Acc:MGI:98389]	30809.3	35254.2	26364.4	0.747838	-0.419203	0.199887	0.501167
ADAMTSL3	Adamtsl3	ENSMUSG00000070469	protein_coding	ADAMTS-like_3_[Source:MGI_Symbol;Acc:MGI:3028499]	5.97048	6.83176	5.1092	0.74786	-0.419161	0.704399	0.987441
GGCT	Ggct	ENSMUSG00000002797	protein_coding	gamma-glutamyl_cyclotransferase_[Source:MGI_Symbol;Acc:MGI:95700]	847.504	969.65	725.358	0.748062	-0.418771	0.000759878	0.00753889
TM7SF2	Tm7sf2	ENSMUSG00000024799	protein_coding	transmembrane_7_superfamily_member_2_[Source:MGI_Symbol;Acc:MGI:1920416]	3848.91	4403.53	3294.3	0.748104	-0.418689	0.000100797	0.00131115
PPP1R3F	Ppp1r3f	ENSMUSG00000039556	protein_coding	protein_phosphatase_1,_regulatory_(inhibitor)_subunit_3F_[Source:MGI_Symbol;Acc:MGI:1859617]	4454.51	5095.51	3813.51	0.748406	-0.418106	5.24598e-05	0.000746884
SLPI	Slpi	ENSMUSG00000017002	protein_coding	secretory_leukocyte_peptidase_inhibitor_[Source:MGI_Symbol;Acc:MGI:109297]	15360.1	17568.3	13151.9	0.748615	-0.417704	0.000181964	0.00220207
RAD54L	Rad54l	ENSMUSG00000028702	protein_coding	RAD54_like_(S._cerevisiae)_[Source:MGI_Symbol;Acc:MGI:894697]	3918.41	4481.45	3355.38	0.748725	-0.417492	0.00723784	0.0473459
CDC42EP3	Cdc42ep3	ENSMUSG00000036533	protein_coding	CDC42_effector_protein_(Rho_GTPase_binding)_3_[Source:MGI_Symbol;Acc:MGI:2384718]	1435.49	1641.58	1229.39	0.74891	-0.417136	0.000398999	0.00434135
S1PR4	S1pr4	ENSMUSG00000044199	protein_coding	sphingosine-1-phosphate_receptor_4_[Source:MGI_Symbol;Acc:MGI:1333809]	3759.03	4298.38	3219.68	0.749045	-0.416876	0.000120996	0.00154584
SFXN1	Sfxn1	ENSMUSG00000021474	protein_coding	sideroflexin_1_[Source:MGI_Symbol;Acc:MGI:2137677]	10358.1	11844.2	8872.01	0.749061	-0.416845	5.90392e-05	0.000823336
RIC3	Ric3	ENSMUSG00000048330	protein_coding	resistance_to_inhibitors_of_cholinesterase_3_homolog_(C._elegans)_[Source:MGI_Symbol;Acc:MGI:2443887]	42.9556	49.1169	36.7942	0.749115	-0.416741	0.335597	0.68635
NSUN5	Nsun5	ENSMUSG00000000916	protein_coding	NOL1/NOP2/Sun_domain_family,_member_5_[Source:MGI_Symbol;Acc:MGI:2140844]	1997.89	2284.4	1711.38	0.749159	-0.416656	0.00324296	0.024997
NPB	Npb	ENSMUSG00000044034	protein_coding	neuropeptide_B_[Source:MGI_Symbol;Acc:MGI:2387153]	24.7004	28.2403	21.1605	0.749302	-0.416381	0.318126	0.664803
POLE2	Pole2	ENSMUSG00000020974	protein_coding	polymerase_(DNA_directed),_epsilon_2_(p59_subunit)_[Source:MGI_Symbol;Acc:MGI:1197514]	1580.6	1807.01	1354.19	0.749413	-0.416168	0.000362865	0.00400217
RPP25	Rpp25	ENSMUSG00000062309	protein_coding	ribonuclease_P_25_subunit_(human)_[Source:MGI_Symbol;Acc:MGI:2143151]	45.9093	52.4811	39.3375	0.749556	-0.415892	0.290444	0.630093
PNPLA7	Pnpla7	ENSMUSG00000036833	protein_coding	patatin-like_phospholipase_domain_containing_7_[Source:MGI_Symbol;Acc:MGI:2385325]	5017.86	5735.87	4299.85	0.749642	-0.415726	5.72888e-05	0.000804591
UBASH3A	Ubash3a	ENSMUSG00000042345	protein_coding	ubiquitin_associated_and_SH3_domain_containing,_A_[Source:MGI_Symbol;Acc:MGI:1926074]	2585.9	2955.81	2215.99	0.749707	-0.415602	0.000135831	0.00171426
EEF2K	Eef2k	ENSMUSG00000035064	protein_coding	eukaryotic_elongation_factor-2_kinase_[Source:MGI_Symbol;Acc:MGI:1195261]	9731.69	11123.2	8340.18	0.7498	-0.415423	6.27241e-05	0.000866404
C11orf70	9230110C19Rik	ENSMUSG00000053070	protein_coding	RIKEN_cDNA_9230110C19_gene_[Source:MGI_Symbol;Acc:MGI:3045346]	12.4083	14.1825	10.6341	0.7498	-0.415423	0.507676	0.849429
TK1	Tk1	ENSMUSG00000025574	protein_coding	thymidine_kinase_1_[Source:MGI_Symbol;Acc:MGI:98763]	5272.19	6025.04	4519.34	0.750094	-0.414857	0.00663449	0.044101
ENGASE	Engase	ENSMUSG00000033857	protein_coding	endo-beta-N-acetylglucosaminidase_[Source:MGI_Symbol;Acc:MGI:2443788]	1375.76	1572.15	1179.36	0.750156	-0.414737	0.077585	0.271397
CMSS1	Cmss1	ENSMUSG00000022748	protein_coding	cms_small_ribosomal_subunit_1_[Source:MGI_Symbol;Acc:MGI:1913747]	935.909	1069.5	802.32	0.750185	-0.414683	0.000501159	0.00529169
SERPINE2	Serpine2	ENSMUSG00000026249	protein_coding	serine_(or_cysteine)_peptidase_inhibitor,_clade_E,_member_2_[Source:MGI_Symbol;Acc:MGI:101780]	5656.66	6463.87	4849.46	0.750241	-0.414574	0.302679	0.646159
NSL1	Nsl1	ENSMUSG00000062510	protein_coding	NSL1,_MIND_kinetochore_complex_component,_homolog_(S._cerevisiae)_[Source:MGI_Symbol;Acc:MGI:2685830]	1868.68	2135.3	1602.07	0.75028	-0.414498	0.000148031	0.00184465
BOLA1	Bola1	ENSMUSG00000015943	protein_coding	bolA-like_1_(E._coli)_[Source:MGI_Symbol;Acc:MGI:1916418]	2908.14	3322.94	2493.33	0.750337	-0.41439	0.000154662	0.00191747
B4GALNT1	B4galnt1	ENSMUSG00000006731	protein_coding	beta-1,4-N-acetyl-galactosaminyl_transferase_1_[Source:MGI_Symbol;Acc:MGI:1342057]	23289.7	26610.1	19969.3	0.750442	-0.414187	3.4589e-05	0.000515006
TRIM39	Trim39	ENSMUSG00000045409	protein_coding	tripartite_motif-containing_39_[Source:MGI_Symbol;Acc:MGI:1890659]	2181.78	2492.62	1870.94	0.750593	-0.413898	0.00421224	0.0307697
TOE1	Toe1	ENSMUSG00000028688	protein_coding	target_of_EGR1,_member_1_(nuclear)_[Source:MGI_Symbol;Acc:MGI:1915526]	2131.77	2435.26	1828.27	0.75075	-0.413595	0.00160689	0.01408
SYCE1L	Syce1l	ENSMUSG00000033409	protein_coding	synaptonemal_complex_central_element_protein_1_like_[Source:MGI_Symbol;Acc:MGI:1922247]	45.4957	51.9647	39.0267	0.751024	-0.41307	0.236341	0.557726
CDC20	Cdc20	ENSMUSG00000006398	protein_coding	cell_division_cycle_20_[Source:MGI_Symbol;Acc:MGI:1859866]	7784.11	8889.82	6678.4	0.751241	-0.412652	0.000555631	0.00576623
C17orf53	BC030867	ENSMUSG00000034773	protein_coding	cDNA_sequence_BC030867_[Source:MGI_Symbol;Acc:MGI:2387601]	2239.02	2556.9	1921.14	0.751357	-0.41243	0.000128005	0.0016268
UQCRQ	Uqcrq	ENSMUSG00000044894	protein_coding	ubiquinol-cytochrome_c_reductase,_complex_III_subunit_VII_[Source:MGI_Symbol;Acc:MGI:107807]	12718.5	14522.7	10914.2	0.751533	-0.412093	0.0120313	0.0702311
GDA	Gda	ENSMUSG00000058624	protein_coding	guanine_deaminase_[Source:MGI_Symbol;Acc:MGI:95678]	10570	12068.5	9071.63	0.751681	-0.411807	5.06041e-05	0.000725204
TRAIP	Traip	ENSMUSG00000032586	protein_coding	TRAF-interacting_protein_[Source:MGI_Symbol;Acc:MGI:1096377]	2223.75	2538.95	1908.55	0.751709	-0.411754	0.00421516	0.0307784
PEMT	Pemt	ENSMUSG00000000301	protein_coding	phosphatidylethanolamine_N-methyltransferase_[Source:MGI_Symbol;Acc:MGI:104535]	587.085	670.209	503.961	0.751947	-0.411298	0.00205052	0.017153
TROAP	Troap	ENSMUSG00000032783	protein_coding	trophinin_associated_protein_[Source:MGI_Symbol;Acc:MGI:1925983]	2105.57	2403.68	1807.46	0.751955	-0.411283	0.00146794	0.0130621
ZDHHC16	Zdhhc16	ENSMUSG00000025157	protein_coding	zinc_finger,_DHHC_domain_containing_16_[Source:MGI_Symbol;Acc:MGI:1921418]	4272.61	4877.48	3667.73	0.751973	-0.411247	8.19031e-05	0.00109454
PPIA	Ppia	ENSMUSG00000071866	protein_coding	peptidylprolyl_isomerase_A_[Source:MGI_Symbol;Acc:MGI:97749]	1571.05	1793.24	1348.86	0.752194	-0.410824	0.0324916	0.14742
TBR1	Tbr1	ENSMUSG00000035033	protein_coding	T-box_brain_gene_1_[Source:MGI_Symbol;Acc:MGI:107404]	3.05533	3.4874	2.62327	0.752213	-0.410786	0.882522	1
SRCAP	Srcap	ENSMUSG00000090663	protein_coding	Snf2-related_CREBBP_activator_protein_[Source:MGI_Symbol;Acc:MGI:2444036]	3874.14	4421.93	3326.35	0.75224	-0.410735	0.00293947	0.022983
RRM2	Rrm2	ENSMUSG00000020649	protein_coding	ribonucleotide_reductase_M2_[Source:MGI_Symbol;Acc:MGI:98181]	8906.06	10164.7	7647.38	0.752345	-0.410534	0.0342651	0.15353
HES7	Hes7	ENSMUSG00000023781	protein_coding	hairy_and_enhancer_of_split_7_(Drosophila)_[Source:MGI_Symbol;Acc:MGI:2135679]	44.0272	50.2461	37.8082	0.752461	-0.410312	0.23872	0.561202
ATF7	Atf7	ENSMUSG00000071584	protein_coding	activating_transcription_factor_7_[Source:MGI_Symbol;Acc:MGI:2443472]	590.559	673.813	507.305	0.752887	-0.409495	0.00188633	0.0160339
GFOD1	Gfod1	ENSMUSG00000051335	protein_coding	glucose-fructose_oxidoreductase_domain_containing_1_[Source:MGI_Symbol;Acc:MGI:2145304]	1823.25	2080.19	1566.31	0.752963	-0.40935	0.0141656	0.0797267
POLR3H	Polr3h	ENSMUSG00000022476	protein_coding	polymerase_(RNA)_III_(DNA_directed)_polypeptide_H_[Source:MGI_Symbol;Acc:MGI:1926179]	3740.45	4267.57	3213.34	0.752967	-0.409341	0.00012155	0.0015511
RRP12	Rrp12	ENSMUSG00000035049	protein_coding	ribosomal_RNA_processing_12_homolog_(S._cerevisiae)_[Source:MGI_Symbol;Acc:MGI:2147437]	3079.16	3512.99	2645.32	0.753012	-0.409256	0.00893514	0.0559454
KLHL17	Klhl17	ENSMUSG00000078484	protein_coding	kelch-like_17_(Drosophila)_[Source:MGI_Symbol;Acc:MGI:2678948]	2059.98	2350.17	1769.78	0.753043	-0.409196	0.000110741	0.0014257
WDR74	Wdr74	ENSMUSG00000042729	protein_coding	WD_repeat_domain_74_[Source:MGI_Symbol;Acc:MGI:2147427]	5402.17	6162.66	4641.69	0.753196	-0.408902	0.00133016	0.0120128
SLC36A1	Slc36a1	ENSMUSG00000020261	protein_coding	solute_carrier_family_36_(proton/amino_acid_symporter),_member_1_[Source:MGI_Symbol;Acc:MGI:2445299]	4613.27	5262.38	3964.15	0.7533	-0.408704	5.21342e-05	0.000742733
CYP26C1	Cyp26c1	ENSMUSG00000062432	protein_coding	cytochrome_P450,_family_26,_subfamily_c,_polypeptide_1_[Source:MGI_Symbol;Acc:MGI:2679699]	6.05069	6.90182	5.19957	0.753362	-0.408585	0.830495	1
ANKRD10	Ankrd10	ENSMUSG00000031508	protein_coding	ankyrin_repeat_domain_10_[Source:MGI_Symbol;Acc:MGI:1921840]	5298.69	6044	4553.38	0.753372	-0.408566	9.1408e-05	0.00120034
CENPM	Cenpm	ENSMUSG00000068101	protein_coding	centromere_protein_M_[Source:MGI_Symbol;Acc:MGI:1913820]	2371.48	2704.96	2038.01	0.753434	-0.408447	0.000224292	0.00264332
CHKA	Chka	ENSMUSG00000024843	protein_coding	choline_kinase_alpha_[Source:MGI_Symbol;Acc:MGI:107760]	1407.2	1605.01	1209.38	0.753506	-0.408309	0.000316048	0.00355603
DPP7	Dpp7	ENSMUSG00000026958	protein_coding	dipeptidylpeptidase_7_[Source:MGI_Symbol;Acc:MGI:1933213]	1145.66	1306.68	984.642	0.753543	-0.408238	0.0897587	0.299282
PDCD4	Pdcd4	ENSMUSG00000024975	protein_coding	programmed_cell_death_4_[Source:MGI_Symbol;Acc:MGI:107490]	5429.15	6191.98	4666.32	0.753607	-0.408116	0.000410619	0.00443896
RAD51	Rad51	ENSMUSG00000027323	protein_coding	RAD51_homolog_(S._cerevisiae)_[Source:MGI_Symbol;Acc:MGI:97890]	3146.35	3588.38	2704.32	0.753632	-0.408068	0.000104554	0.00135646
TYW3	Tyw3	ENSMUSG00000047583	protein_coding	tRNA-yW_synthesizing_protein_3_homolog_(S._cerevisiae)_[Source:MGI_Symbol;Acc:MGI:2445040]	387.829	442.232	333.426	0.75396	-0.407439	0.0101587	0.0616915
ATP8B1	Atp8b1	ENSMUSG00000039529	protein_coding	ATPase,_class_I,_type_8B,_member_1_[Source:MGI_Symbol;Acc:MGI:1859665]	289.071	329.605	248.537	0.754045	-0.407278	0.334156	0.684302
TMEM208	Tmem208	ENSMUSG00000014856	protein_coding	transmembrane_protein_208_[Source:MGI_Symbol;Acc:MGI:1913570]	2893.58	3299.01	2488.16	0.754212	-0.406958	0.000139505	0.0017525
PTAR1	Ptar1	ENSMUSG00000074925	protein_coding	protein_prenyltransferase_alpha_subunit_repeat_containing_1_[Source:MGI_Symbol;Acc:MGI:1921875]	191.85	218.729	164.971	0.754226	-0.406931	0.0262636	0.125987
FEN1	Fen1	ENSMUSG00000024742	protein_coding	flap_structure_specific_endonuclease_1_[Source:MGI_Symbol;Acc:MGI:102779]	8676.68	9891.6	7461.77	0.754354	-0.406686	0.0040169	0.029651
ECE2	Ece2	ENSMUSG00000022842	protein_coding	endothelin_converting_enzyme_2_[Source:MGI_Symbol;Acc:MGI:1101356]	1633.95	1862.62	1405.29	0.754469	-0.406467	0.00396679	0.0293508
BAZ1A	Baz1a	ENSMUSG00000035021	protein_coding	bromodomain_adjacent_to_zinc_finger_domain_1A_[Source:MGI_Symbol;Acc:MGI:1309478]	5564.58	6343.31	4785.85	0.754472	-0.406461	6.12725e-05	0.000850127
WI2-2373I1.2	Gm5294	ENSMUSG00000094504	protein_coding	predicted_gene_5294_[Source:MGI_Symbol;Acc:MGI:3646467]	21.2028	24.1692	18.2365	0.754532	-0.406346	0.420702	0.776557
UAP1L1	Uap1l1	ENSMUSG00000026956	protein_coding	UDP-N-acteylglucosamine_pyrophosphorylase_1-like_1_[Source:MGI_Symbol;Acc:MGI:2443318]	5832.26	6647.72	5016.8	0.754665	-0.406091	0.00679057	0.0449056
PDF	Pdf	ENSMUSG00000078931	processed_transcript	peptide_deformylase_(mitochondrial)_[Source:MGI_Symbol;Acc:MGI:1915273]	2225.78	2536.53	1915.03	0.754979	-0.405491	0.00624844	0.0420481
SPATA1	Spata1	ENSMUSG00000028188	protein_coding	spermatogenesis_associated_1_[Source:MGI_Symbol;Acc:MGI:1918201]	119.13	135.761	102.5	0.755005	-0.405443	0.0985914	0.319301
NOP10	Nop10	ENSMUSG00000027133	protein_coding	NOP10_ribonucleoprotein_homolog_(yeast)_[Source:MGI_Symbol;Acc:MGI:1913431]	7484.34	8529.1	6439.59	0.755014	-0.405425	0.000505787	0.00533022
FBXO48	Fbxo48	ENSMUSG00000044966	protein_coding	F-box_protein_48_[Source:MGI_Symbol;Acc:MGI:2442569]	245.318	279.557	211.078	0.755044	-0.405368	0.0135803	0.077177
DEAF1	Deaf1	ENSMUSG00000058886	protein_coding	deformed_epidermal_autoregulatory_factor_1_(Drosophila)_[Source:MGI_Symbol;Acc:MGI:1858496]	2979.3	3394.85	2563.74	0.755186	-0.405095	9.83836e-05	0.00128329
STOM	Stom	ENSMUSG00000026880	protein_coding	stomatin_[Source:MGI_Symbol;Acc:MGI:95403]	16058.9	18297.9	13819.8	0.755263	-0.40495	0.000382417	0.00418813
NAT10	Nat10	ENSMUSG00000027185	protein_coding	N-acetyltransferase_10_[Source:MGI_Symbol;Acc:MGI:2138939]	4695.31	5349.56	4041.07	0.755402	-0.404683	0.00981443	0.0600696
PCDHB11	Pcdhb21	ENSMUSG00000044022	protein_coding	protocadherin_beta_21_[Source:MGI_Symbol;Acc:MGI:2136759]	2.91335	3.31908	2.50763	0.755519	-0.40446	0.88438	1
TCEA2	Tcea2	ENSMUSG00000059540	protein_coding	transcription_elongation_factor_A_(SII),_2_[Source:MGI_Symbol;Acc:MGI:107368]	720.91	821.221	620.598	0.755701	-0.404112	0.00120122	0.0110593
CRY2	Cry2	ENSMUSG00000068742	protein_coding	cryptochrome_2_(photolyase-like)_[Source:MGI_Symbol;Acc:MGI:1270859]	1376.95	1568.44	1185.47	0.755826	-0.403874	0.000478773	0.00508711
ARHGEF39	Arhgef39	ENSMUSG00000051517	protein_coding	Rho_guanine_nucleotide_exchange_factor_(GEF)_39_[Source:MGI_Symbol;Acc:MGI:3036286]	3058.17	3483.34	2633	0.755884	-0.403763	0.000150785	0.00187475
CUEDC2	Cuedc2	ENSMUSG00000036748	protein_coding	CUE_domain_containing_2_[Source:MGI_Symbol;Acc:MGI:1914366]	12450	14179.9	10720	0.756002	-0.403539	7.30211e-05	0.000991658
SLC7A5	Slc7a5	ENSMUSG00000040010	protein_coding	solute_carrier_family_7_(cationic_amino_acid_transporter,_y+_system),_member_5_[Source:MGI_Symbol;Acc:MGI:1298205]	26783.9	30504	23063.9	0.756095	-0.40336	0.00841401	0.0533263
AMY2A	Amy1	ENSMUSG00000074264	protein_coding	amylase_1,_salivary_[Source:MGI_Symbol;Acc:MGI:88019]	85.7136	97.6164	73.8109	0.756132	-0.403289	0.201596	0.50406
PIK3R2	Pik3r2	ENSMUSG00000031834	protein_coding	phosphatidylinositol_3-kinase,_regulatory_subunit,_polypeptide_2_(p85_beta)_[Source:MGI_Symbol;Acc:MGI:1098772]	6192.68	7051.77	5333.6	0.756349	-0.402875	0.000102671	0.00133283
PLIN4	Plin4	ENSMUSG00000002831	protein_coding	perilipin_4_[Source:MGI_Symbol;Acc:MGI:1929709]	3.29703	3.75392	2.84013	0.756577	-0.402442	0.787648	0.987441
MLH1	Mlh1	ENSMUSG00000032498	protein_coding	mutL_homolog_1_(E._coli)_[Source:MGI_Symbol;Acc:MGI:101938]	2662.47	3031.41	2293.52	0.756585	-0.402426	0.000119081	0.00152495
NPM3	Npm3	ENSMUSG00000056209	protein_coding	nucleoplasmin_3_[Source:MGI_Symbol;Acc:MGI:894653]	3178.98	3618.94	2739.01	0.756852	-0.401916	0.000606379	0.00621353
PASK	Pask	ENSMUSG00000026274	protein_coding	PAS_domain_containing_serine/threonine_kinase_[Source:MGI_Symbol;Acc:MGI:2155936]	1223.99	1393.23	1054.75	0.757058	-0.401524	0.000418494	0.00450685
TNS1	Tns1	ENSMUSG00000055322	protein_coding	tensin_1_[Source:MGI_Symbol;Acc:MGI:104552]	2099.62	2389.44	1809.81	0.757418	-0.400838	0.182309	0.472878
TM6SF2	Tm6sf2	ENSMUSG00000036151	protein_coding	transmembrane_6_superfamily_member_2_[Source:MGI_Symbol;Acc:MGI:1933210]	22.2189	25.2844	19.1533	0.757514	-0.400656	0.454673	0.804494
SDC2	Sdc2	ENSMUSG00000022261	protein_coding	syndecan_2_[Source:MGI_Symbol;Acc:MGI:1349165]	265.755	302.42	229.09	0.757521	-0.400642	0.232373	0.551754
ZBTB48	Zbtb48	ENSMUSG00000028952	protein_coding	zinc_finger_and_BTB_domain_containing_48_[Source:MGI_Symbol;Acc:MGI:2140248]	1184.56	1347.94	1021.19	0.757592	-0.400507	0.000584794	0.00602867
CTSE	Ctse	ENSMUSG00000004552	protein_coding	cathepsin_E_[Source:MGI_Symbol;Acc:MGI:107361]	39296.8	44710.3	33883.3	0.757841	-0.400032	0.0279808	0.132583
COMTD1	Comtd1	ENSMUSG00000021773	protein_coding	catechol-O-methyltransferase_domain_containing_1_[Source:MGI_Symbol;Acc:MGI:1916406]	2300.65	2617.2	1984.1	0.758098	-0.399544	0.0170319	0.0916516
PLEKHG5	Plekhg5	ENSMUSG00000039713	protein_coding	pleckstrin_homology_domain_containing,_family_G_(with_RhoGef_domain)_member_5_[Source:MGI_Symbol;Acc:MGI:2652860]	693.756	789.197	598.315	0.758131	-0.39948	0.0916838	0.303841
TFAP4	Tfap4	ENSMUSG00000005718	protein_coding	transcription_factor_AP4_[Source:MGI_Symbol;Acc:MGI:103239]	1960.42	2230.06	1690.79	0.758182	-0.399384	0.00025935	0.00300342
PLOD3	Plod3	ENSMUSG00000004846	protein_coding	procollagen-lysine,_2-oxoglutarate_5-dioxygenase_3_[Source:MGI_Symbol;Acc:MGI:1347008]	10386.7	11813.5	8959.88	0.758446	-0.398882	9.87173e-05	0.00128687
EARS2	Ears2	ENSMUSG00000030871	protein_coding	glutamyl-tRNA_synthetase_2_(mitochondrial)(putative)_[Source:MGI_Symbol;Acc:MGI:1914667]	970.951	1104.28	837.623	0.758525	-0.398732	0.00126911	0.0115573
PHB	Phb	ENSMUSG00000038845	protein_coding	prohibitin_[Source:MGI_Symbol;Acc:MGI:97572]	2757.19	3135.41	2378.97	0.758744	-0.398315	0.0112458	0.0668032
EIF4EBP3	Eif4ebp3	ENSMUSG00000090264	protein_coding	eukaryotic_translation_initiation_factor_4E_binding_protein_3_[Source:MGI_Symbol;Acc:MGI:1270847]	726.891	826.587	627.195	0.758777	-0.398252	0.00585327	0.0401201
DTYMK	Dtymk	ENSMUSG00000026281	protein_coding	deoxythymidylate_kinase_[Source:MGI_Symbol;Acc:MGI:108396]	8304.99	9443.76	7166.23	0.758833	-0.398146	0.000183664	0.00221771
CENPH	Cenph	ENSMUSG00000045273	protein_coding	centromere_protein_H_[Source:MGI_Symbol;Acc:MGI:1349448]	1606.32	1826.41	1386.24	0.758993	-0.397841	0.000493501	0.00522095
ZMYND10	Zmynd10	ENSMUSG00000010044	protein_coding	zinc_finger,_MYND_domain_containing_10_[Source:MGI_Symbol;Acc:MGI:2387863]	15.2774	17.3697	13.1851	0.759083	-0.39767	0.476174	0.825179
ABLIM2	Ablim2	ENSMUSG00000029095	protein_coding	actin-binding_LIM_protein_2_[Source:MGI_Symbol;Acc:MGI:2385758]	28.3544	32.2367	24.4721	0.75914	-0.397562	0.42322	0.779165
RBX1	Gm9840	ENSMUSG00000049832	pseudogene	predicted_gene_9840_[Source:MGI_Symbol;Acc:MGI:3710517]	222.422	252.876	191.968	0.759141	-0.39756	0.371854	0.728622
EXOSC5	Exosc5	ENSMUSG00000061286	protein_coding	exosome_component_5_[Source:MGI_Symbol;Acc:MGI:107889]	12709.5	14448.4	10970.6	0.759296	-0.397266	0.000135961	0.00171491
PHPT1	Phpt1	ENSMUSG00000036504	protein_coding	phosphohistidine_phosphatase_1_[Source:MGI_Symbol;Acc:MGI:1922704]	3495.84	3974.1	3017.58	0.75931	-0.397239	0.000803003	0.00790055
PPIL1	Ppil1	ENSMUSG00000024007	protein_coding	peptidylprolyl_isomerase_(cyclophilin)-like_1_[Source:MGI_Symbol;Acc:MGI:1916066]	5458.04	6204.73	4711.34	0.759315	-0.39723	0.00353201	0.0267703
GPT2	Gpt2	ENSMUSG00000031700	protein_coding	glutamic_pyruvate_transaminase_(alanine_aminotransferase)_2_[Source:MGI_Symbol;Acc:MGI:1915391]	2386.9	2713.29	2060.52	0.759416	-0.397038	0.0235608	0.116404
CCDC84	Ccdc84	ENSMUSG00000043923	protein_coding	coiled-coil_domain_containing_84_[Source:MGI_Symbol;Acc:MGI:2685960]	1113.69	1265.88	961.51	0.759559	-0.396766	0.000644272	0.0065519
NRN1L	Nrn1l	ENSMUSG00000044287	protein_coding	neuritin_1-like_[Source:MGI_Symbol;Acc:MGI:2443642]	12.7865	14.5333	11.0397	0.759615	-0.396659	0.477811	0.826635
NDOR1	Ndor1	ENSMUSG00000006471	protein_coding	NADPH_dependent_diflavin_oxidoreductase_1_[Source:MGI_Symbol;Acc:MGI:1926047]	5048.62	5738.14	4359.11	0.759674	-0.396548	0.000126714	0.00161133
MRPS18B	Mrps18b	ENSMUSG00000024436	protein_coding	mitochondrial_ribosomal_protein_S18B_[Source:MGI_Symbol;Acc:MGI:1914223]	1977.41	2247.45	1707.36	0.759687	-0.396523	0.0272267	0.129862
SLC39A2	Slc39a2	ENSMUSG00000072572	protein_coding	solute_carrier_family_39_(zinc_transporter),_member_2_[Source:MGI_Symbol;Acc:MGI:2684326]	41.2793	46.9131	35.6455	0.759822	-0.396267	0.280491	0.615922
SYNE1	Syne1	ENSMUSG00000019769	protein_coding	synaptic_nuclear_envelope_1_[Source:MGI_Symbol;Acc:MGI:1927152]	1735.89	1972.61	1499.17	0.75999	-0.395948	0.0340688	0.152899
MCM3	Mcm3	ENSMUSG00000041859	protein_coding	minichromosome_maintenance_deficient_3_(S._cerevisiae)_[Source:MGI_Symbol;Acc:MGI:101845]	27454.1	31197	23711.2	0.760047	-0.39584	7.42623e-05	0.00100476
POLR2F	Polr2f	ENSMUSG00000033020	protein_coding	polymerase_(RNA)_II_(DNA_directed)_polypeptide_F_[Source:MGI_Symbol;Acc:MGI:1349393]	4357.07	4950.71	3763.43	0.760181	-0.395585	0.0047914	0.0341786
NUP210L	Nup210l	ENSMUSG00000027939	protein_coding	nucleoporin_210-like_[Source:MGI_Symbol;Acc:MGI:1924845]	106.04	120.475	91.6051	0.760369	-0.395227	0.0695463	0.252068
NUP85	Nup85	ENSMUSG00000020739	protein_coding	nucleoporin_85_[Source:MGI_Symbol;Acc:MGI:3046173]	8255.74	9379.52	7131.96	0.760376	-0.395215	0.00340242	0.0259576
POLR2J	Polr2j	ENSMUSG00000039771	protein_coding	polymerase_(RNA)_II_(DNA_directed)_polypeptide_J_[Source:MGI_Symbol;Acc:MGI:109582]	4125.65	4686.92	3564.38	0.760496	-0.394987	0.00720279	0.0471591
ABCG4	Abcg4	ENSMUSG00000032131	protein_coding	ATP-binding_cassette,_sub-family_G_(WHITE),_member_4_[Source:MGI_Symbol;Acc:MGI:1890594]	12.9546	14.7168	11.1923	0.760509	-0.394963	0.691854	0.981354
DKC1	Dkc1	ENSMUSG00000031403	protein_coding	dyskeratosis_congenita_1,_dyskerin_[Source:MGI_Symbol;Acc:MGI:1861727]	7901.92	8975.42	6828.42	0.760792	-0.394427	9.6368e-05	0.00126001
LRRC45	Lrrc45	ENSMUSG00000025145	protein_coding	leucine_rich_repeat_containing_45_[Source:MGI_Symbol;Acc:MGI:2387183]	3840.11	4361.73	3318.48	0.760818	-0.394378	0.0001677	0.00205804
MRPL33	Mrpl33	ENSMUSG00000029142	protein_coding	mitochondrial_ribosomal_protein_L33_[Source:MGI_Symbol;Acc:MGI:2137225]	6634.37	7534.94	5733.81	0.760962	-0.394103	0.00125901	0.0114797
CLPP	Clpp	ENSMUSG00000002660	protein_coding	ClpP_caseinolytic_peptidase,_ATP-dependent,_proteolytic_subunit_[Source:MGI_Symbol;Acc:MGI:1858213]	5456.16	6196.4	4715.93	0.761075	-0.393889	0.000267853	0.00308222
ADSSL1	Adssl1	ENSMUSG00000011148	protein_coding	adenylosuccinate_synthetase_like_1_[Source:MGI_Symbol;Acc:MGI:87947]	20669.7	23471.3	17868	0.761271	-0.393519	0.00226935	0.018584
SERPINB1	Serpinb1a	ENSMUSG00000044734	protein_coding	serine_(or_cysteine)_peptidase_inhibitor,_clade_B,_member_1a_[Source:MGI_Symbol;Acc:MGI:1913472]	21552.3	24471	18633.6	0.761459	-0.393161	5.75783e-05	0.000807616
NPFF	Npff	ENSMUSG00000023052	protein_coding	neuropeptide_FF-amide_peptide_precursor_[Source:MGI_Symbol;Acc:MGI:1891708]	67.021	76.0961	57.9459	0.761484	-0.393115	0.168305	0.45093
SMG5	Smg5	ENSMUSG00000001415	protein_coding	Smg-5_homolog,_nonsense_mediated_mRNA_decay_factor_(C._elegans)_[Source:MGI_Symbol;Acc:MGI:2447364]	8240.28	9355.79	7124.78	0.761538	-0.393013	0.0259796	0.125007
FANCA	Fanca	ENSMUSG00000032815	protein_coding	Fanconi_anemia,_complementation_group_A_[Source:MGI_Symbol;Acc:MGI:1341823]	1798.47	2041.89	1555.04	0.761568	-0.392955	0.0103557	0.0626085
ITGB6	Itgb6	ENSMUSG00000026971	protein_coding	integrin_beta_6_[Source:MGI_Symbol;Acc:MGI:96615]	45.0433	51.1314	38.9552	0.761865	-0.392392	0.288964	0.627817
SNAI3	Snai3	ENSMUSG00000006587	protein_coding	snail_homolog_3_(Drosophila)_[Source:MGI_Symbol;Acc:MGI:1353563]	75.4839	85.6858	65.282	0.761876	-0.392372	0.137623	0.39675
EFCAB11	Efcab11	ENSMUSG00000021176	protein_coding	EF-hand_calcium_binding_domain_11_[Source:MGI_Symbol;Acc:MGI:1926017]	487.677	553.569	421.785	0.761938	-0.392255	0.00568097	0.0390867
SLC18A2	Slc18a2	ENSMUSG00000025094	protein_coding	solute_carrier_family_18_(vesicular_monoamine),_member_2_[Source:MGI_Symbol;Acc:MGI:106677]	4931.11	5597.35	4264.88	0.761947	-0.392237	0.330743	0.681219
SLC29A2	Slc29a2	ENSMUSG00000024891	protein_coding	solute_carrier_family_29_(nucleoside_transporters),_member_2_[Source:MGI_Symbol;Acc:MGI:1345278]	679.852	771.645	588.058	0.762084	-0.391979	0.00227204	0.0185989
PSAT1	Psat1	ENSMUSG00000024640	protein_coding	phosphoserine_aminotransferase_1_[Source:MGI_Symbol;Acc:MGI:2183441]	27941.7	31714.4	24169	0.762084	-0.391979	0.000897158	0.00868512
RAMP1	Ramp1	ENSMUSG00000034353	protein_coding	receptor_(calcitonin)_activity_modifying_protein_1_[Source:MGI_Symbol;Acc:MGI:1858418]	13485.2	15306	11664.5	0.762086	-0.391974	0.00506461	0.0357609
PCED1A	Pced1a	ENSMUSG00000037773	protein_coding	PC-esterase_domain_containing_1A_[Source:MGI_Symbol;Acc:MGI:2442177]	2457.79	2789.38	2126.2	0.762249	-0.391666	0.000621395	0.00634295
MDM1	Mdm1	ENSMUSG00000020212	protein_coding	transformed_mouse_3T3_cell_double_minute_1_[Source:MGI_Symbol;Acc:MGI:96951]	2094.83	2377.39	1812.26	0.762288	-0.391592	0.254674	0.582361
CHAF1A	Chaf1a	ENSMUSG00000002835	protein_coding	chromatin_assembly_factor_1,_subunit_A_(p150)_[Source:MGI_Symbol;Acc:MGI:1351331]	9308.34	10563.3	8053.43	0.762401	-0.391378	0.00220796	0.0182112
TCN2	Tcn2	ENSMUSG00000020432	protein_coding	transcobalamin_2_[Source:MGI_Symbol;Acc:MGI:98534]	21383.9	24264.8	18503	0.762546	-0.391104	0.000321592	0.00361095
RRNAD1	Rrnad1	ENSMUSG00000004896	protein_coding	ribosomal_RNA_adenine_dimethylase_domain_containing_1_[Source:MGI_Symbol;Acc:MGI:2387197]	2078.86	2358.8	1798.92	0.76264	-0.390926	0.00024982	0.00290541
ATF5	Atf5	ENSMUSG00000038539	protein_coding	activating_transcription_factor_5_[Source:MGI_Symbol;Acc:MGI:2141857]	3196.12	3626	2766.25	0.762891	-0.390451	0.0115039	0.0680025
ANXA3	Anxa3	ENSMUSG00000029484	protein_coding	annexin_A3_[Source:MGI_Symbol;Acc:MGI:1201378]	8775.22	9954.67	7595.77	0.763036	-0.390178	0.00962519	0.0592443
PRX	Prx	ENSMUSG00000053198	protein_coding	periaxin_[Source:MGI_Symbol;Acc:MGI:108176]	304.84	345.801	263.878	0.763094	-0.390068	0.0124918	0.0721581
DDX43	Ddx43	ENSMUSG00000070291	protein_coding	DEAD_(Asp-Glu-Ala-Asp)_box_polypeptide_43_[Source:MGI_Symbol;Acc:MGI:3642857]	14.8043	16.7931	12.8156	0.763144	-0.389974	0.57316	0.900738
PRIM1	Prim1	ENSMUSG00000025395	protein_coding	DNA_primase,_p49_subunit_[Source:MGI_Symbol;Acc:MGI:97757]	3168.79	3594.2	2743.38	0.763279	-0.389718	0.000217987	0.00258347
LRRC36	Lrrc36	ENSMUSG00000054320	protein_coding	leucine_rich_repeat_containing_36_[Source:MGI_Symbol;Acc:MGI:2448585]	50.2606	57.0078	43.5134	0.763289	-0.389699	0.238325	0.560569
ZNF354A	Zfp354a	ENSMUSG00000020364	protein_coding	zinc_finger_protein_354A_[Source:MGI_Symbol;Acc:MGI:103172]	6.27804	7.12076	5.43532	0.763305	-0.389668	0.726727	0.987441
GCLC	Gclc	ENSMUSG00000032350	protein_coding	glutamate-cysteine_ligase,_catalytic_subunit_[Source:MGI_Symbol;Acc:MGI:104990]	5823.31	6604.68	5041.94	0.76339	-0.389509	0.000141813	0.00177657
PARVG	Parvg	ENSMUSG00000022439	protein_coding	parvin,_gamma_[Source:MGI_Symbol;Acc:MGI:2158329]	29055.7	32953.9	25157.5	0.763417	-0.389457	9.92746e-05	0.00129259
PPM1F	Ppm1f	ENSMUSG00000026181	protein_coding	protein_phosphatase_1F_(PP2C_domain_containing)_[Source:MGI_Symbol;Acc:MGI:1918464]	7849.58	8902.45	6796.71	0.763465	-0.389366	0.000126079	0.00160513
RBM15B	Rbm15b	ENSMUSG00000074102	protein_coding	RNA_binding_motif_protein_15B_[Source:MGI_Symbol;Acc:MGI:1923598]	1204.76	1365.98	1043.54	0.76395	-0.38845	0.000661282	0.00669675
PDZD4	Pdzd4	ENSMUSG00000002006	protein_coding	PDZ_domain_containing_4_[Source:MGI_Symbol;Acc:MGI:2443483]	6.26138	7.09828	5.42447	0.764194	-0.387988	0.710905	0.987441
HINT2	Hint2	ENSMUSG00000028470	protein_coding	histidine_triad_nucleotide_binding_protein_2_[Source:MGI_Symbol;Acc:MGI:1916167]	997.826	1131.15	864.507	0.764275	-0.387836	0.00144101	0.0128435
MYOM1	Myom1	ENSMUSG00000024049	protein_coding	myomesin_1_[Source:MGI_Symbol;Acc:MGI:1341430]	827.637	938.184	717.09	0.764338	-0.387717	0.379041	0.736216
RRP15	Rrp15	ENSMUSG00000001305	protein_coding	ribosomal_RNA_processing_15_homolog_(S._cerevisiae)_[Source:MGI_Symbol;Acc:MGI:1914473]	4169.2	4725.82	3612.57	0.764433	-0.387538	0.023175	0.115132
RBPMS2	Rbpms2	ENSMUSG00000032387	protein_coding	RNA_binding_protein_with_multiple_splicing_2_[Source:MGI_Symbol;Acc:MGI:1919223]	1818.99	2061.52	1576.45	0.764705	-0.387024	0.29806	0.640855
TARS	Tars	ENSMUSG00000022241	protein_coding	threonyl-tRNA_synthetase_[Source:MGI_Symbol;Acc:MGI:106314]	9808.88	11116.7	8501.03	0.764705	-0.387024	0.011819	0.0692309
NRG4	Nrg4	ENSMUSG00000032311	protein_coding	neuregulin_4_[Source:MGI_Symbol;Acc:MGI:1933833]	1235.03	1399.66	1070.41	0.764769	-0.386904	0.00138175	0.0124118
WDR34	Wdr34	ENSMUSG00000039715	protein_coding	WD_repeat_domain_34_[Source:MGI_Symbol;Acc:MGI:1919070]	2252.47	2552.61	1952.33	0.764838	-0.386773	0.00119413	0.0110126
CSGALNACT2	Csgalnact2	ENSMUSG00000042042	protein_coding	chondroitin_sulfate_N-acetylgalactosaminyltransferase_2_[Source:MGI_Symbol;Acc:MGI:1926002]	5271.08	5973.07	4569.1	0.764949	-0.386564	0.00381652	0.0284905
EXO1	Exo1	ENSMUSG00000039748	protein_coding	exonuclease_1_[Source:MGI_Symbol;Acc:MGI:1349427]	2274.49	2577.17	1971.82	0.76511	-0.38626	0.0122118	0.0710117
IRF4	Irf4	ENSMUSG00000021356	protein_coding	interferon_regulatory_factor_4_[Source:MGI_Symbol;Acc:MGI:1096873]	338.542	383.591	293.493	0.765119	-0.386245	0.00937669	0.0580592
DEPDC7	Depdc7	ENSMUSG00000027173	protein_coding	DEP_domain_containing_7_[Source:MGI_Symbol;Acc:MGI:2139258]	105.842	119.926	91.7577	0.765121	-0.386239	0.0912846	0.302795
DALRD3	Dalrd3	ENSMUSG00000019039	protein_coding	DALR_anticodon_binding_domain_containing_3_[Source:MGI_Symbol;Acc:MGI:1915039]	6315.01	7155	5475.02	0.765202	-0.386087	0.000178457	0.00216722
SBK1	Sbk1	ENSMUSG00000042978	protein_coding	SH3-binding_kinase_1_[Source:MGI_Symbol;Acc:MGI:2135937]	321.378	364.098	278.658	0.765338	-0.385831	0.0122316	0.0711061
STPG1	Stpg1	ENSMUSG00000028801	protein_coding	sperm_tail_PG_rich_repeat_containing_1_[Source:MGI_Symbol;Acc:MGI:1926056]	32.5373	36.8616	28.213	0.765377	-0.385757	0.58218	0.907232
AGAP1	Agap1	ENSMUSG00000055013	protein_coding	ArfGAP_with_GTPase_domain,_ankyrin_repeat_and_PH_domain_1_[Source:MGI_Symbol;Acc:MGI:2653690]	1442.69	1634.29	1251.09	0.765527	-0.385474	0.000631819	0.00642826
TRMT2A	Trmt2a	ENSMUSG00000022721	protein_coding	TRM2_tRNA_methyltransferase_2_homolog_A_(S._cerevisiae)_[Source:MGI_Symbol;Acc:MGI:96270]	7650.08	8665.32	6634.84	0.765677	-0.385192	0.0110412	0.0659295
RARRES1	Rarres1	ENSMUSG00000049404	protein_coding	retinoic_acid_receptor_responder_(tazarotene_induced)_1_[Source:MGI_Symbol;Acc:MGI:1924461]	11.8819	13.4587	10.3052	0.765691	-0.385165	0.588042	0.909927
MLST8	Mlst8	ENSMUSG00000024142	protein_coding	MTOR_associated_protein,_LST8_homolog_(S._cerevisiae)_[Source:MGI_Symbol;Acc:MGI:1929514]	2254.21	2553.33	1955.08	0.7657	-0.385149	0.00118111	0.0109202
MTX3	Mtx3	ENSMUSG00000021704	protein_coding	metaxin_3_[Source:MGI_Symbol;Acc:MGI:2686040]	941.562	1066.49	816.635	0.765724	-0.385104	0.0167253	0.0904936
MFSD2A	Mfsd2a	ENSMUSG00000028655	protein_coding	major_facilitator_superfamily_domain_containing_2A_[Source:MGI_Symbol;Acc:MGI:1923824]	132.671	150.262	115.081	0.765869	-0.384831	0.0612254	0.2315
ASNS	Asns	ENSMUSG00000029752	protein_coding	asparagine_synthetase_[Source:MGI_Symbol;Acc:MGI:1350929]	12672.7	14352.6	10992.9	0.76592	-0.384734	0.00502098	0.0354988
MYL6B	Myl6b	ENSMUSG00000039824	protein_coding	myosin,_light_polypeptide_6B_[Source:MGI_Symbol;Acc:MGI:1917789]	3731.43	4225.59	3237.26	0.766108	-0.38438	0.00106352	0.00998989
PHF19	Phf19	ENSMUSG00000026873	protein_coding	PHD_finger_protein_19_[Source:MGI_Symbol;Acc:MGI:1921266]	1615.7	1829.6	1401.8	0.766177	-0.38425	0.00050827	0.00534088
GPAA1	Gpaa1	ENSMUSG00000022561	protein_coding	GPI_anchor_attachment_protein_1_[Source:MGI_Symbol;Acc:MGI:1202392]	7265.49	8226.79	6304.19	0.766301	-0.384017	0.000164859	0.00202774
MPHOSPH9	Mphosph9	ENSMUSG00000038126	protein_coding	M-phase_phosphoprotein_9_[Source:MGI_Symbol;Acc:MGI:2443138]	1648.68	1866.53	1430.83	0.766576	-0.3835	0.00211895	0.0176441
PTGER3	Ptger3	ENSMUSG00000040016	protein_coding	prostaglandin_E_receptor_3_(subtype_EP3)_[Source:MGI_Symbol;Acc:MGI:97795]	2597.71	2940.94	2254.48	0.766584	-0.383484	0.06487	0.240276
LMNB2	Lmnb2	ENSMUSG00000062075	protein_coding	lamin_B2_[Source:MGI_Symbol;Acc:MGI:96796]	5851.4	6624.24	5078.55	0.766662	-0.383338	0.00232612	0.0189219
SIGMAR1	Sigmar1	ENSMUSG00000036078	protein_coding	sigma_non-opioid_intracellular_receptor_1_[Source:MGI_Symbol;Acc:MGI:1195268]	4656.13	5270.95	4041.31	0.766713	-0.383241	0.0023301	0.018939
FAM120C	Fam120c	ENSMUSG00000025262	protein_coding	family_with_sequence_similarity_120C_[Source:MGI_Symbol;Acc:MGI:2387687]	344.818	390.314	299.323	0.766876	-0.382935	0.0133958	0.0763279
ABHD14A	Abhd14a	ENSMUSG00000042210	protein_coding	abhydrolase_domain_containing_14A_[Source:MGI_Symbol;Acc:MGI:1915894]	3297.16	3731.97	2862.36	0.766982	-0.382735	0.000410039	0.00443489
SSR2	Ssr2	ENSMUSG00000041355	protein_coding	signal_sequence_receptor,_beta_[Source:MGI_Symbol;Acc:MGI:1913506]	17923.1	20286.2	15559.9	0.767018	-0.382668	0.00013126	0.00166042
MAMDC4	Mamdc4	ENSMUSG00000026941	protein_coding	MAM_domain_containing_4_[Source:MGI_Symbol;Acc:MGI:2685841]	3164.09	3581.23	2746.96	0.767044	-0.38262	0.000507668	0.00533971
RPS27A	Rps27a	ENSMUSG00000020460	protein_coding	ribosomal_protein_S27A_[Source:MGI_Symbol;Acc:MGI:1925544]	1129.77	1278.62	980.922	0.767172	-0.382378	0.0572965	0.220752
WDR4	Wdr4	ENSMUSG00000024037	protein_coding	WD_repeat_domain_4_[Source:MGI_Symbol;Acc:MGI:1889002]	3053.78	3455.93	2651.63	0.767271	-0.382191	0.00409007	0.0300993
DUS3L	Dus3l	ENSMUSG00000007603	protein_coding	dihydrouridine_synthase_3-like_(S._cerevisiae)_[Source:MGI_Symbol;Acc:MGI:2147092]	4706.12	5325.85	4086.39	0.767275	-0.382185	0.00025152	0.00292362
KCNS1	Kcns1	ENSMUSG00000040164	protein_coding	K+_voltage-gated_channel,_subfamily_S,_1_[Source:MGI_Symbol;Acc:MGI:1197019]	50.5963	57.2492	43.9435	0.767584	-0.381604	0.216917	0.528595
PEPD	Pepd	ENSMUSG00000063931	protein_coding	peptidase_D_[Source:MGI_Symbol;Acc:MGI:97542]	3441.54	3894	2989.08	0.767612	-0.381551	0.000483442	0.00512449
RPIA	Rpia	ENSMUSG00000053604	protein_coding	ribose_5-phosphate_isomerase_A_[Source:MGI_Symbol;Acc:MGI:103254]	5522.21	6247.82	4796.59	0.767723	-0.381342	0.000240801	0.00281555
TMEM251	Tmem251	ENSMUSG00000046675	protein_coding	transmembrane_protein_251_[Source:MGI_Symbol;Acc:MGI:2443862]	1293.31	1463.25	1123.37	0.767726	-0.381336	0.0031748	0.0245498
PAQR9	Paqr9	ENSMUSG00000064225	protein_coding	progestin_and_adipoQ_receptor_family_member_IX_[Source:MGI_Symbol;Acc:MGI:1922802]	10.1453	11.4779	8.81281	0.76781	-0.381179	0.704921	0.987441
ESRP2	Esrp2	ENSMUSG00000084128	protein_coding	epithelial_splicing_regulatory_protein_2_[Source:MGI_Symbol;Acc:MGI:1924661]	75.3945	85.293	65.496	0.767895	-0.381019	0.154698	0.427432
ZNF428	Zfp428	ENSMUSG00000064264	protein_coding	zinc_finger_protein_428_[Source:MGI_Symbol;Acc:MGI:1916463]	397.652	449.768	345.536	0.768252	-0.380348	0.00913457	0.0569649
RAD51AP1	Rad51ap1	ENSMUSG00000030346	protein_coding	RAD51_associated_protein_1_[Source:MGI_Symbol;Acc:MGI:1098224]	2447.44	2767.95	2126.93	0.768414	-0.380044	0.0056484	0.0389364
LPAR2	Lpar2	ENSMUSG00000031861	protein_coding	lysophosphatidic_acid_receptor_2_[Source:MGI_Symbol;Acc:MGI:1858422]	1445.34	1634.61	1256.06	0.768416	-0.38004	0.000788782	0.00778172
PELO	Pelo	ENSMUSG00000042275	protein_coding	pelota_homolog_(Drosophila)_[Source:MGI_Symbol;Acc:MGI:2145154]	3088.83	3493.2	2684.46	0.768481	-0.379919	0.0034148	0.0260359
CD163	Cd163	ENSMUSG00000008845	protein_coding	CD163_antigen_[Source:MGI_Symbol;Acc:MGI:2135946]	19.9364	22.546	17.3268	0.768509	-0.379866	0.519961	0.860859
SLC4A2	Slc4a2	ENSMUSG00000028962	protein_coding	solute_carrier_family_4_(anion_exchanger),_member_2_[Source:MGI_Symbol;Acc:MGI:109351]	3136.1	3546.31	2725.89	0.768654	-0.379594	0.000403927	0.00438558
ALG1	Alg1	ENSMUSG00000039427	protein_coding	asparagine-linked_glycosylation_1_(beta-1,4-mannosyltransferase)_[Source:MGI_Symbol;Acc:MGI:2384774]	2767.6	3129.59	2405.61	0.768666	-0.379571	0.00151556	0.0133874
IQGAP3	Iqgap3	ENSMUSG00000028068	protein_coding	IQ_motif_containing_GTPase_activating_protein_3_[Source:MGI_Symbol;Acc:MGI:3028642]	3664.18	4143.17	3185.19	0.768783	-0.379352	0.000272318	0.00312369
AP4M1	Ap4m1	ENSMUSG00000019518	protein_coding	adaptor-related_protein_complex_AP-4,_mu_1_[Source:MGI_Symbol;Acc:MGI:1337063]	2043.17	2310.25	1776.1	0.768793	-0.379333	0.000332045	0.0037111
TTC34	Ttc34	ENSMUSG00000046637	protein_coding	tetratricopeptide_repeat_domain_34_[Source:MGI_Symbol;Acc:MGI:2445205]	17.3121	19.5748	15.0493	0.768812	-0.379296	0.790877	0.987441
SET	Set	ENSMUSG00000054766	protein_coding	SET_nuclear_oncogene_[Source:MGI_Symbol;Acc:MGI:1860267]	12635.1	14285.4	10984.9	0.768963	-0.379014	0.010556	0.0635902
CENPN	Cenpn	ENSMUSG00000031756	protein_coding	centromere_protein_N_[Source:MGI_Symbol;Acc:MGI:1919405]	1769.84	2000.86	1538.83	0.769085	-0.378785	0.000496244	0.00524488
EQTN	Eqtn	ENSMUSG00000028575	protein_coding	equatorin,_sperm_acrosome_associated_[Source:MGI_Symbol;Acc:MGI:1915003]	4.20037	4.74855	3.65218	0.769114	-0.37873	0.810603	0.997422
RAD1	Rad1	ENSMUSG00000022248	protein_coding	RAD1_homolog_(S._pombe)_[Source:MGI_Symbol;Acc:MGI:1316678]	1080.81	1221.85	939.771	0.769135	-0.378691	0.00100751	0.00957365
PIGO	Pigo	ENSMUSG00000028454	protein_coding	phosphatidylinositol_glycan_anchor_biosynthesis,_class_O_[Source:MGI_Symbol;Acc:MGI:1861452]	2208.26	2496.37	1920.16	0.76918	-0.378608	0.000388651	0.00424785
PCBP3	Pcbp3	ENSMUSG00000001120	protein_coding	poly(rC)_binding_protein_3_[Source:MGI_Symbol;Acc:MGI:1890470]	556.947	629.576	484.318	0.769277	-0.378425	0.00672882	0.044592
MKRN3	Mkrn3	ENSMUSG00000070527	protein_coding	makorin,_ring_finger_protein,_3_[Source:MGI_Symbol;Acc:MGI:2181178]	107.261	121.242	93.2801	0.769374	-0.378243	0.0813941	0.280813
TRMU	Trmu	ENSMUSG00000022386	protein_coding	tRNA_5-methylaminomethyl-2-thiouridylate_methyltransferase_[Source:MGI_Symbol;Acc:MGI:1919276]	1002.86	1133.56	872.159	0.769399	-0.378197	0.0223559	0.11223
RFC4	Rfc4	ENSMUSG00000022881	protein_coding	replication_factor_C_(activator_1)_4_[Source:MGI_Symbol;Acc:MGI:2146571]	2661.19	3008.02	2314.37	0.769399	-0.378196	0.000558383	0.00578927
ESPNL	Espnl	ENSMUSG00000049515	protein_coding	espin-like_[Source:MGI_Symbol;Acc:MGI:2685402]	66.4442	75.0987	57.7896	0.769516	-0.377976	0.189769	0.485294
SPRY1	Spry1	ENSMUSG00000037211	protein_coding	sprouty_homolog_1_(Drosophila)_[Source:MGI_Symbol;Acc:MGI:1345139]	769.591	869.82	669.363	0.769542	-0.377928	0.16988	0.453309
TOX	Tox	ENSMUSG00000041272	protein_coding	thymocyte_selection-associated_high_mobility_group_box_[Source:MGI_Symbol;Acc:MGI:2181659]	12.1603	13.7436	10.5771	0.769602	-0.377816	0.52099	0.861383
TIMM50	Timm50	ENSMUSG00000003438	protein_coding	translocase_of_inner_mitochondrial_membrane_50_[Source:MGI_Symbol;Acc:MGI:1913775]	6528.31	7377.65	5678.96	0.769752	-0.377534	0.0114861	0.0679529
MARS	Mars	ENSMUSG00000040354	protein_coding	methionine-tRNA_synthetase_[Source:MGI_Symbol;Acc:MGI:1345633]	12857.7	14530.1	11185.3	0.769799	-0.377446	0.000195047	0.00234088
ACTR5	Actr5	ENSMUSG00000037761	protein_coding	ARP5_actin-related_protein_5_[Source:MGI_Symbol;Acc:MGI:1924748]	1883.32	2128.25	1638.38	0.769824	-0.3774	0.000416971	0.00449648
FUT1	Fut1	ENSMUSG00000008461	protein_coding	fucosyltransferase_1_[Source:MGI_Symbol;Acc:MGI:109375]	9.18326	10.3738	7.99273	0.770473	-0.376183	0.685146	0.97776
FAM64A	Fam64a	ENSMUSG00000020808	protein_coding	family_with_sequence_similarity_64,_member_A_[Source:MGI_Symbol;Acc:MGI:1924434]	4591.2	5186.06	3996.34	0.770593	-0.375959	0.000350936	0.00389101
SRRT	Srrt	ENSMUSG00000037364	protein_coding	serrate_RNA_effector_molecule_homolog_(Arabidopsis)_[Source:MGI_Symbol;Acc:MGI:1933527]	15000.3	16943.1	13057.4	0.770663	-0.375828	0.0248081	0.121029
DDX55	Ddx55	ENSMUSG00000029389	protein_coding	DEAD_(Asp-Glu-Ala-Asp)_box_polypeptide_55_[Source:MGI_Symbol;Acc:MGI:1915098]	1552.34	1753.39	1351.29	0.770673	-0.375809	0.000860923	0.00839834
CACNA2D2	Cacna2d2	ENSMUSG00000010066	protein_coding	calcium_channel,_voltage-dependent,_alpha_2/delta_subunit_2_[Source:MGI_Symbol;Acc:MGI:1929813]	58.6699	66.2606	51.0791	0.770882	-0.375417	0.223492	0.538829
NAAA	Naaa	ENSMUSG00000029413	protein_coding	N-acylethanolamine_acid_amidase_[Source:MGI_Symbol;Acc:MGI:1914361]	1464.32	1653.67	1274.97	0.770994	-0.375208	0.0161336	0.0881462
YARS	Yars	ENSMUSG00000028811	protein_coding	tyrosyl-tRNA_synthetase_[Source:MGI_Symbol;Acc:MGI:2147627]	10692.4	12074.6	9310.07	0.771043	-0.375116	0.00117963	0.0109112
EAF2	Eaf2	ENSMUSG00000022838	protein_coding	ELL_associated_factor_2_[Source:MGI_Symbol;Acc:MGI:2146616]	14.0906	15.9121	12.269	0.771047	-0.375108	0.647817	0.952637
TNRC6C	Tnrc6c	ENSMUSG00000025571	protein_coding	trinucleotide_repeat_containing_6C_[Source:MGI_Symbol;Acc:MGI:2443265]	3042.09	3435.15	2649.03	0.771154	-0.37491	0.000405422	0.00439588
NME6	Nme6	ENSMUSG00000032478	protein_coding	NME/NM23_nucleoside_diphosphate_kinase_6_[Source:MGI_Symbol;Acc:MGI:1861676]	1510.58	1705.58	1315.57	0.771329	-0.374581	0.104554	0.331513
VWA1	Vwa1	ENSMUSG00000042116	protein_coding	von_Willebrand_factor_A_domain_containing_1_[Source:MGI_Symbol;Acc:MGI:2179729]	33.6826	38.0304	29.3348	0.771352	-0.374538	0.395139	0.75377
COASY	Coasy	ENSMUSG00000001755	protein_coding	Coenzyme_A_synthase_[Source:MGI_Symbol;Acc:MGI:1918993]	4980.36	5623.09	4337.64	0.771398	-0.374453	0.000350969	0.00389101
NMNAT2	Nmnat2	ENSMUSG00000042751	protein_coding	nicotinamide_nucleotide_adenylyltransferase_2_[Source:MGI_Symbol;Acc:MGI:2444155]	145.471	164.23	126.711	0.771547	-0.374175	0.516592	0.85815
SLC26A6	Slc26a6	ENSMUSG00000023259	protein_coding	solute_carrier_family_26,_member_6_[Source:MGI_Symbol;Acc:MGI:2159728]	260.739	294.291	227.186	0.771976	-0.373371	0.0912991	0.302797
ANKRD12	Ankrd12	ENSMUSG00000034647	protein_coding	ankyrin_repeat_domain_12_[Source:MGI_Symbol;Acc:MGI:1914357]	1644.32	1855.9	1432.74	0.771992	-0.373342	0.00097202	0.00929478
GMNN	Gmnn	ENSMUSG00000006715	protein_coding	geminin_[Source:MGI_Symbol;Acc:MGI:1927344]	4377.45	4940.58	3814.32	0.772038	-0.373256	0.00989387	0.0604539
C1QTNF9B	C1qtnf9	ENSMUSG00000071347	protein_coding	C1q_and_tumor_necrosis_factor_related_protein_9_[Source:MGI_Symbol;Acc:MGI:3045252]	0.67373	0.760313	0.587146	0.772243	-0.372873	1	1
COL9A2	Col9a2	ENSMUSG00000028626	protein_coding	collagen,_type_IX,_alpha_2_[Source:MGI_Symbol;Acc:MGI:88466]	0.67373	0.760313	0.587146	0.772243	-0.372873	1	1
FGF23	Fgf23	ENSMUSG00000000182	protein_coding	fibroblast_growth_factor_23_[Source:MGI_Symbol;Acc:MGI:1891427]	0.67373	0.760313	0.587146	0.772243	-0.372873	1	1
MYO5B	Myo5b	ENSMUSG00000025885	protein_coding	myosin_VB_[Source:MGI_Symbol;Acc:MGI:106598]	0.67373	0.760313	0.587146	0.772243	-0.372873	1	1
SLC6A17	Slc6a17	ENSMUSG00000027894	protein_coding	solute_carrier_family_6_(neurotransmitter_transporter),_member_17_[Source:MGI_Symbol;Acc:MGI:2442535]	0.67373	0.760313	0.587146	0.772243	-0.372873	1	1
SPATC1	Spatc1	ENSMUSG00000049653	protein_coding	spermatogenesis_and_centriole_associated_1_[Source:MGI_Symbol;Acc:MGI:1921531]	0.67373	0.760313	0.587146	0.772243	-0.372873	1	1
SUN3	Sun3	ENSMUSG00000040985	protein_coding	Sad1_and_UNC84_domain_containing_3_[Source:MGI_Symbol;Acc:MGI:3041199]	0.67373	0.760313	0.587146	0.772243	-0.372873	1	1
ASAP2	Asap2	ENSMUSG00000052632	protein_coding	ArfGAP_with_SH3_domain,_ankyrin_repeat_and_PH_domain_2_[Source:MGI_Symbol;Acc:MGI:2685438]	1205.57	1360.48	1050.65	0.772269	-0.372825	0.0736595	0.262033
PRPF19	Prpf19	ENSMUSG00000024735	protein_coding	PRP19/PSO4_pre-mRNA_processing_factor_19_homolog_(S._cerevisiae)_[Source:MGI_Symbol;Acc:MGI:106247]	17944.1	20248.7	15639.5	0.77237	-0.372636	0.000338774	0.00378048
PEX10	Pex10	ENSMUSG00000029047	protein_coding	peroxisomal_biogenesis_factor_10_[Source:MGI_Symbol;Acc:MGI:2684988]	1035.29	1168.15	902.442	0.772542	-0.372315	0.00163109	0.0142748
FANCF	Fancf	ENSMUSG00000092118	protein_coding	Fanconi_anemia,_complementation_group_F_[Source:MGI_Symbol;Acc:MGI:3689889]	1026.59	1158.18	894.992	0.772758	-0.371912	0.00227355	0.0186044
TNK2	Tnk2	ENSMUSG00000022791	protein_coding	tyrosine_kinase,_non-receptor,_2_[Source:MGI_Symbol;Acc:MGI:1858308]	3053.23	3443.91	2662.54	0.773116	-0.371244	0.000650742	0.00660229
ING5	Ing5	ENSMUSG00000026283	protein_coding	inhibitor_of_growth_family,_member_5_[Source:MGI_Symbol;Acc:MGI:1922816]	1855.78	2093.16	1618.39	0.773182	-0.37112	0.00155581	0.0137207
C19orf24	1600002K03Rik	ENSMUSG00000035595	protein_coding	RIKEN_cDNA_1600002K03_gene_[Source:MGI_Symbol;Acc:MGI:1917020]	554.084	624.911	483.257	0.773322	-0.370859	0.0139302	0.0786727
PAFAH2	Pafah2	ENSMUSG00000037366	protein_coding	platelet-activating_factor_acetylhydrolase_2_[Source:MGI_Symbol;Acc:MGI:2140321]	4163.96	4696.08	3631.83	0.773375	-0.370761	0.000418085	0.00450626
EZR	Ezr	ENSMUSG00000052397	protein_coding	ezrin_[Source:MGI_Symbol;Acc:MGI:98931]	11354.6	12805	9904.3	0.773471	-0.37058	0.000295151	0.00334067
ITFG2	Itfg2	ENSMUSG00000001518	protein_coding	integrin_alpha_FG-GAP_repeat_containing_2_[Source:MGI_Symbol;Acc:MGI:1915450]	2047.88	2308.9	1786.86	0.773901	-0.369779	0.000748233	0.00744915
ACSBG1	Acsbg1	ENSMUSG00000032281	protein_coding	acyl-CoA_synthetase_bubblegum_family_member_1_[Source:MGI_Symbol;Acc:MGI:2385656]	165.969	187.111	144.827	0.774017	-0.369563	0.337236	0.68828
APEX1	Apex1	ENSMUSG00000035960	protein_coding	apurinic/apyrimidinic_endonuclease_1_[Source:MGI_Symbol;Acc:MGI:88042]	8147.34	9184.6	7110.08	0.774131	-0.369351	0.0266619	0.127615
WDR5	Wdr5	ENSMUSG00000026917	protein_coding	WD_repeat_domain_5_[Source:MGI_Symbol;Acc:MGI:2155884]	9733.08	10971.5	8494.65	0.774247	-0.369134	0.000266559	0.00307313
TMEM40	Tmem40	ENSMUSG00000059900	protein_coding	transmembrane_protein_40_[Source:MGI_Symbol;Acc:MGI:2137870]	4772.36	5379.54	4165.17	0.774261	-0.369109	0.00647447	0.0432409
CHCHD10	Chchd10	ENSMUSG00000049422	protein_coding	coiled-coil-helix-coiled-coil-helix_domain_containing_10_[Source:MGI_Symbol;Acc:MGI:2143558]	1545.25	1741.84	1348.66	0.774276	-0.369081	0.00856108	0.054101
CAMK1G	Camk1g	ENSMUSG00000016179	protein_coding	calcium/calmodulin-dependent_protein_kinase_I_gamma_[Source:MGI_Symbol;Acc:MGI:2388073]	0.830087	0.935686	0.724488	0.774285	-0.369063	0.989295	1
SNRPB	Snrpb	ENSMUSG00000027404	protein_coding	small_nuclear_ribonucleoprotein_B_[Source:MGI_Symbol;Acc:MGI:98342]	23736.4	26755.3	20717.5	0.774333	-0.368974	0.000232301	0.00272788
AUNIP	Aunip	ENSMUSG00000078521	protein_coding	aurora_kinase_A_and_ninein_interacting_protein_[Source:MGI_Symbol;Acc:MGI:1917135]	1701.53	1917.9	1485.16	0.774369	-0.368908	0.0408472	0.174321
GAPT	Gapt	ENSMUSG00000046006	protein_coding	Grb2-binding_adaptor,_transmembrane_[Source:MGI_Symbol;Acc:MGI:3608341]	1393.06	1570.11	1216.02	0.774479	-0.368703	0.00712475	0.0467606
HCST	Hcst	ENSMUSG00000064109	protein_coding	hematopoietic_cell_signal_transducer_[Source:MGI_Symbol;Acc:MGI:1344360]	2166.21	2441.41	1891.02	0.774561	-0.36855	0.00129593	0.0117524
GFRA1	Gfra1	ENSMUSG00000025089	protein_coding	glial_cell_line_derived_neurotrophic_factor_family_receptor_alpha_1_[Source:MGI_Symbol;Acc:MGI:1100842]	9.4797	10.6839	8.27545	0.774569	-0.368535	0.554176	0.890306
MB21D1	Mb21d1	ENSMUSG00000032344	protein_coding	Mab-21_domain_containing_1_[Source:MGI_Symbol;Acc:MGI:2442261]	1469.7	1656.25	1283.15	0.774729	-0.368236	0.0127536	0.0733978
SAC3D1	Sac3d1	ENSMUSG00000024790	protein_coding	SAC3_domain_containing_1_[Source:MGI_Symbol;Acc:MGI:1913656]	1966.66	2216.27	1717.05	0.774748	-0.3682	0.000755047	0.00749986
NUDT6	Nudt6	ENSMUSG00000050174	protein_coding	nudix_(nucleoside_diphosphate_linked_moiety_X)-type_motif_6_[Source:MGI_Symbol;Acc:MGI:2387618]	588.651	663.358	513.943	0.77476	-0.368179	0.00682363	0.0450968
HDAC10	Hdac10	ENSMUSG00000062906	protein_coding	histone_deacetylase_10_[Source:MGI_Symbol;Acc:MGI:2158340]	1719.18	1937.31	1501.04	0.77481	-0.368085	0.0010133	0.009601
PABPC4	Pabpc4	ENSMUSG00000011257	protein_coding	poly(A)_binding_protein,_cytoplasmic_4_[Source:MGI_Symbol;Acc:MGI:2385206]	6481.35	7303.36	5659.34	0.774896	-0.367925	0.000345395	0.0038465
TFRC	Tfrc	ENSMUSG00000022797	protein_coding	transferrin_receptor_[Source:MGI_Symbol;Acc:MGI:98822]	11727.5	13214.2	10240.8	0.774987	-0.367756	0.0440335	0.184529
CRY1	Cry1	ENSMUSG00000020038	protein_coding	cryptochrome_1_(photolyase-like)_[Source:MGI_Symbol;Acc:MGI:1270841]	1727.45	1946.4	1508.49	0.775018	-0.367698	0.0012365	0.0113219
PCK2	Pck2	ENSMUSG00000040618	protein_coding	phosphoenolpyruvate_carboxykinase_2_(mitochondrial)_[Source:MGI_Symbol;Acc:MGI:1860456]	17883.4	20148.6	15618.1	0.775143	-0.367465	0.00227809	0.0186345
TSKS	Tsks	ENSMUSG00000059891	protein_coding	testis-specific_serine_kinase_substrate_[Source:MGI_Symbol;Acc:MGI:1347560]	4.60786	5.19045	4.02527	0.775515	-0.366773	0.742484	0.987441
BCKDHA	Bckdha	ENSMUSG00000060376	protein_coding	branched_chain_ketoacid_dehydrogenase_E1,_alpha_polypeptide_[Source:MGI_Symbol;Acc:MGI:107701]	13016.1	14661.6	11370.6	0.775538	-0.366731	0.00111471	0.0104079
ZNF507	Zfp507	ENSMUSG00000044452	protein_coding	zinc_finger_protein_507_[Source:MGI_Symbol;Acc:MGI:1916378]	2150.54	2421.74	1879.33	0.776025	-0.365825	0.000600299	0.00615935
YDJC	Ydjc	ENSMUSG00000041774	protein_coding	YdjC_homolog_(bacterial)_[Source:MGI_Symbol;Acc:MGI:1916351]	3085.31	3473.96	2696.65	0.776246	-0.365414	0.0118449	0.0693409
HAUS4	Haus4	ENSMUSG00000022177	protein_coding	HAUS_augmin-like_complex,_subunit_4_[Source:MGI_Symbol;Acc:MGI:1261794]	6086.57	6852.54	5320.6	0.776443	-0.365049	0.000356559	0.0039446
HELQ	Helq	ENSMUSG00000035266	protein_coding	helicase,_POLQ-like_[Source:MGI_Symbol;Acc:MGI:2176740]	663.403	746.883	579.923	0.776459	-0.365019	0.0154007	0.0852539
BRICD5	Bricd5	ENSMUSG00000045744	protein_coding	BRICHOS_domain_containing_5_[Source:MGI_Symbol;Acc:MGI:2441766]	20.89	23.5183	18.2617	0.77649	-0.36496	0.47371	0.822676
CPXM1	Cpxm1	ENSMUSG00000027408	protein_coding	carboxypeptidase_X_1_(M14_family)_[Source:MGI_Symbol;Acc:MGI:1934569]	34.3046	38.6195	29.9898	0.776546	-0.364857	0.415262	0.771946
PTPN3	Ptpn3	ENSMUSG00000038764	protein_coding	protein_tyrosine_phosphatase,_non-receptor_type_3_[Source:MGI_Symbol;Acc:MGI:105307]	922.779	1038.82	806.737	0.776589	-0.364778	0.00377204	0.0282165
CEP152	Cep152	ENSMUSG00000068394	protein_coding	centrosomal_protein_152_[Source:MGI_Symbol;Acc:MGI:2139083]	1665.59	1874.72	1456.46	0.776892	-0.364214	0.00229549	0.0187417
AKR7A2	Akr7a5	ENSMUSG00000028743	protein_coding	aldo-keto_reductase_family_7,_member_A5_(aflatoxin_aldehyde_reductase)_[Source:MGI_Symbol;Acc:MGI:107796]	2163.1	2434.5	1891.69	0.777035	-0.363948	0.000916263	0.00884026
TOMM40	Tomm40	ENSMUSG00000002984	protein_coding	translocase_of_outer_mitochondrial_membrane_40_homolog_(yeast)_[Source:MGI_Symbol;Acc:MGI:1858259]	9037.32	10170.4	7904.19	0.777172	-0.363693	0.0337851	0.151803
PLEKHH1	Plekhh1	ENSMUSG00000060716	protein_coding	pleckstrin_homology_domain_containing,_family_H_(with_MyTH4_domain)_member_1_[Source:MGI_Symbol;Acc:MGI:2144989]	4.11866	4.63492	3.6024	0.77723	-0.363587	0.897251	1
ATF4	Atf4	ENSMUSG00000042406	protein_coding	activating_transcription_factor_4_[Source:MGI_Symbol;Acc:MGI:88096]	36129.3	40658	31600.6	0.77723	-0.363586	0.019887	0.102727
GADD45A	Gadd45a	ENSMUSG00000036390	protein_coding	growth_arrest_and_DNA-damage-inducible_45_alpha_[Source:MGI_Symbol;Acc:MGI:107799]	1459.33	1642.24	1276.42	0.777247	-0.363554	0.00142783	0.0127731
AVEN	Aven	ENSMUSG00000003604	protein_coding	apoptosis,_caspase_activation_inhibitor_[Source:MGI_Symbol;Acc:MGI:1921518]	1179.05	1326.67	1031.42	0.777452	-0.363175	0.0219869	0.110815
SKA3	Ska3	ENSMUSG00000021965	protein_coding	spindle_and_kinetochore_associated_complex_subunit_3_[Source:MGI_Symbol;Acc:MGI:3041235]	1304.16	1467.41	1140.91	0.777502	-0.363083	0.00120628	0.0110917
TMEM147	Tmem147	ENSMUSG00000006315	protein_coding	transmembrane_protein_147_[Source:MGI_Symbol;Acc:MGI:1915011]	8325.76	9367.43	7284.09	0.777597	-0.362906	0.000385832	0.00422129
CAD	Cad	ENSMUSG00000013629	protein_coding	carbamoyl-phosphate_synthetase_2,_aspartate_transcarbamylase,_and_dihydroorotase_[Source:MGI_Symbol;Acc:MGI:1916969]	9882.88	11119.3	8646.51	0.777616	-0.362871	0.000268634	0.00308794
MFSD2B	Mfsd2b	ENSMUSG00000037336	protein_coding	major_facilitator_superfamily_domain_containing_2B_[Source:MGI_Symbol;Acc:MGI:3583946]	7049.82	7931.56	6168.07	0.777662	-0.362785	0.469174	0.818272
SLC19A1	Slc19a1	ENSMUSG00000001436	protein_coding	solute_carrier_family_19_(folate_transporter),_member_1_[Source:MGI_Symbol;Acc:MGI:103182]	5044.64	5675.08	4414.19	0.77782	-0.362492	0.00050466	0.00532607
G6PC3	G6pc3	ENSMUSG00000034793	protein_coding	glucose_6_phosphatase,_catalytic,_3_[Source:MGI_Symbol;Acc:MGI:1915651]	9935.88	11177.5	8694.21	0.777829	-0.362476	0.000585457	0.00603265
SMPD4	Smpd4	ENSMUSG00000005899	protein_coding	sphingomyelin_phosphodiesterase_4_[Source:MGI_Symbol;Acc:MGI:1924876]	5201.58	5851.51	4551.65	0.777858	-0.362421	0.00120504	0.0110851
BCAT1	Bcat1	ENSMUSG00000030268	protein_coding	branched_chain_aminotransferase_1,_cytosolic_[Source:MGI_Symbol;Acc:MGI:104861]	1937.58	2179.41	1695.75	0.778076	-0.362017	0.123024	0.368601
ZCCHC4	Zcchc4	ENSMUSG00000029179	protein_coding	zinc_finger,_CCHC_domain_containing_4_[Source:MGI_Symbol;Acc:MGI:1926046]	1783.03	2005.47	1560.6	0.778169	-0.361844	0.000850008	0.00830096
DFNB31	Whrn	ENSMUSG00000039137	protein_coding	whirlin_[Source:MGI_Symbol;Acc:MGI:2682003]	462.904	520.597	405.211	0.778359	-0.361492	0.00742772	0.0482835
FOXF2	Foxf2	ENSMUSG00000038402	protein_coding	forkhead_box_F2_[Source:MGI_Symbol;Acc:MGI:1347479]	2.10306	2.36516	1.84096	0.778365	-0.361481	0.984278	1
TASP1	Tasp1	ENSMUSG00000039033	protein_coding	taspase,_threonine_aspartase_1_[Source:MGI_Symbol;Acc:MGI:1923062]	940.816	1057.99	823.64	0.778492	-0.361245	0.00305646	0.023731
TIGD5	Tigd5	ENSMUSG00000047166	processed_pseudogene	tigger_transposable_element_derived_5_[Source:MGI_Symbol;Acc:MGI:2145902]	328.596	369.462	287.731	0.778784	-0.360705	0.0231817	0.115132
AHRR	Ahrr	ENSMUSG00000021575	protein_coding	aryl-hydrocarbon_receptor_repressor_[Source:MGI_Symbol;Acc:MGI:1333776]	360.685	405.53	315.841	0.778834	-0.360612	0.112099	0.346656
SPNS3	Spns3	ENSMUSG00000020798	protein_coding	spinster_homolog_3_[Source:MGI_Symbol;Acc:MGI:1924827]	9752.96	10964	8541.9	0.779085	-0.360148	0.0130778	0.0748484
DOT1L	Dot1l	ENSMUSG00000061589	protein_coding	DOT1-like,_histone_H3_methyltransferase_(S._cerevisiae)_[Source:MGI_Symbol;Acc:MGI:2143886]	6313.82	7097.57	5530.07	0.77915	-0.360027	0.000406365	0.0044039
FUT4	Fut4	ENSMUSG00000049307	protein_coding	fucosyltransferase_4_[Source:MGI_Symbol;Acc:MGI:95594]	606.66	681.867	531.453	0.779408	-0.35955	0.00879141	0.0553318
SLC4A11	Slc4a11	ENSMUSG00000074796	protein_coding	solute_carrier_family_4,_sodium_bicarbonate_transporter-like,_member_11_[Source:MGI_Symbol;Acc:MGI:2138987]	15.3807	17.2828	13.4787	0.779889	-0.358659	0.546639	0.885947
NEK8	Nek8	ENSMUSG00000017405	protein_coding	NIMA_(never_in_mitosis_gene_a)-related_expressed_kinase_8_[Source:MGI_Symbol;Acc:MGI:1890646]	682.051	766.388	597.714	0.77991	-0.35862	0.0060214	0.040976
EYA2	Eya2	ENSMUSG00000017897	protein_coding	eyes_absent_2_homolog_(Drosophila)_[Source:MGI_Symbol;Acc:MGI:109341]	1158.53	1301.74	1015.32	0.779968	-0.358513	0.211553	0.520461
C16orf59	1600002H07Rik	ENSMUSG00000024118	protein_coding	RIKEN_cDNA_1600002H07_gene_[Source:MGI_Symbol;Acc:MGI:1919266]	1183.43	1329.71	1037.15	0.779981	-0.358489	0.00208388	0.0173947
ZNF764	Zfp764	ENSMUSG00000045757	protein_coding	zinc_finger_protein_764_[Source:MGI_Symbol;Acc:MGI:2443580]	896.218	1006.98	785.457	0.780012	-0.358432	0.0024469	0.0197264
ALS2CL	Als2cl	ENSMUSG00000044037	protein_coding	ALS2_C-terminal_like_[Source:MGI_Symbol;Acc:MGI:2447532]	2643.9	2970.54	2317.26	0.780082	-0.358302	0.000981642	0.00937885
FAM169A	Fam169a	ENSMUSG00000041817	protein_coding	family_with_sequence_similarity_169,_member_A_[Source:MGI_Symbol;Acc:MGI:2444268]	172.374	193.662	151.086	0.780153	-0.358171	0.400598	0.760184
CCHCR1	Cchcr1	ENSMUSG00000040312	protein_coding	coiled-coil_alpha-helical_rod_protein_1_[Source:MGI_Symbol;Acc:MGI:2385321]	1759.27	1976.22	1542.33	0.780448	-0.357626	0.00148555	0.0131748
NR2C2AP	Nr2c2ap	ENSMUSG00000071078	protein_coding	nuclear_receptor_2C2-associated_protein_[Source:MGI_Symbol;Acc:MGI:1922942]	2836.63	3186.32	2486.94	0.780506	-0.357519	0.00346398	0.0263463
METTL6	Mettl6	ENSMUSG00000021891	protein_coding	methyltransferase_like_6_[Source:MGI_Symbol;Acc:MGI:1914261]	4768.44	5356.26	4180.62	0.780511	-0.35751	0.000392717	0.00428726
RTKN2	Rtkn2	ENSMUSG00000037846	protein_coding	rhotekin_2_[Source:MGI_Symbol;Acc:MGI:2158417]	179.629	201.759	157.498	0.780626	-0.357297	0.0536177	0.211624
DFFB	Dffb	ENSMUSG00000029027	protein_coding	DNA_fragmentation_factor,_beta_subunit_[Source:MGI_Symbol;Acc:MGI:1196287]	1248.15	1401.85	1094.45	0.780723	-0.357117	0.00159903	0.0140394
CDIP1	Cdip1	ENSMUSG00000004071	protein_coding	cell_death_inducing_Trp53_target_1_[Source:MGI_Symbol;Acc:MGI:1913876]	1423.28	1598.51	1248.05	0.780761	-0.357047	0.00137644	0.0123794
TRMT1	Trmt1	ENSMUSG00000001909	protein_coding	TRM1_tRNA_methyltransferase_1_homolog_(S._cerevisiae)_[Source:MGI_Symbol;Acc:MGI:1289155]	6807.07	7644.36	5969.78	0.78094	-0.356717	0.000515766	0.00540661
HNRNPM	Hnrnpm	ENSMUSG00000059208	protein_coding	heterogeneous_nuclear_ribonucleoprotein_M_[Source:MGI_Symbol;Acc:MGI:1926465]	22308	25052	19564.1	0.780941	-0.356714	0.00393631	0.0291648
SPNS1	Spns1	ENSMUSG00000030741	protein_coding	spinster_homolog_1_[Source:MGI_Symbol;Acc:MGI:1920908]	2991.33	3359.2	2623.45	0.780975	-0.356652	0.00924109	0.0575139
EIF5A2	Eif5a2	ENSMUSG00000050192	protein_coding	eukaryotic_translation_initiation_factor_5A2_[Source:MGI_Symbol;Acc:MGI:1933735]	381.406	428.26	334.551	0.781187	-0.35626	0.0814654	0.280874
RHEBL1	Rhebl1	ENSMUSG00000023755	protein_coding	Ras_homolog_enriched_in_brain_like_1_[Source:MGI_Symbol;Acc:MGI:1916409]	748.346	840.239	656.454	0.78127	-0.356107	0.00482264	0.0343082
TNNT1	Tnnt1	ENSMUSG00000064179	protein_coding	troponin_T1,_skeletal,_slow_[Source:MGI_Symbol;Acc:MGI:1333868]	431.664	484.586	378.741	0.781577	-0.35554	0.0149135	0.0830846
SGMS2	Sgms2	ENSMUSG00000050931	protein_coding	sphingomyelin_synthase_2_[Source:MGI_Symbol;Acc:MGI:1921692]	1077.02	1209.04	945.002	0.781616	-0.355468	0.047127	0.194168
ZNF536	Zfp536	ENSMUSG00000043456	protein_coding	zinc_finger_protein_536_[Source:MGI_Symbol;Acc:MGI:1926102]	1.13969	1.27938	1	0.781627	-0.355448	0.987869	1
EML3	Eml3	ENSMUSG00000071647	protein_coding	echinoderm_microtubule_associated_protein_like_3_[Source:MGI_Symbol;Acc:MGI:2387612]	4778.47	5364.05	4192.89	0.781666	-0.355377	0.000725283	0.00724718
MAST2	Mast2	ENSMUSG00000003810	protein_coding	microtubule_associated_serine/threonine_kinase_2_[Source:MGI_Symbol;Acc:MGI:894676]	3440.58	3862.19	3018.98	0.781674	-0.355361	0.000876684	0.00852536
LSM11	Lsm11	ENSMUSG00000044847	protein_coding	U7_snRNP-specific_Sm-like_protein_LSM11_[Source:MGI_Symbol;Acc:MGI:1919540]	1365.56	1532.85	1198.27	0.781728	-0.355261	0.00213977	0.0177767
SFXN4	Sfxn4	ENSMUSG00000063698	protein_coding	sideroflexin_4_[Source:MGI_Symbol;Acc:MGI:2137680]	150.816	169.285	132.347	0.781799	-0.35513	0.0827827	0.283575
SHD	Shd	ENSMUSG00000039154	protein_coding	src_homology_2_domain-containing_transforming_protein_D_[Source:MGI_Symbol;Acc:MGI:1099461]	9.78949	10.9883	8.59072	0.781809	-0.355112	0.694401	0.982664
EIF6	Eif6	ENSMUSG00000027613	protein_coding	eukaryotic_translation_initiation_factor_6_[Source:MGI_Symbol;Acc:MGI:1196288]	15131.6	16982.9	13280.3	0.781981	-0.354794	0.00507374	0.0358122
ARMC6	Armc6	ENSMUSG00000002343	protein_coding	armadillo_repeat_containing_6_[Source:MGI_Symbol;Acc:MGI:1924063]	1093.3	1227.05	959.555	0.781999	-0.35476	0.0107666	0.0645195
MSRB1	Msrb1	ENSMUSG00000075705	protein_coding	methionine_sulfoxide_reductase_B1_[Source:MGI_Symbol;Acc:MGI:1351642]	10821.3	12144.6	9498.09	0.782082	-0.354608	0.00725756	0.0474464
RRP9	Rrp9	ENSMUSG00000041506	protein_coding	RRP9,_small_subunit_(SSU)_processome_component,_homolog_(yeast)_[Source:MGI_Symbol;Acc:MGI:2384313]	3574.77	4011.8	3137.75	0.782129	-0.354521	0.0134365	0.0764995
MRPL41	Mrpl41	ENSMUSG00000036850	protein_coding	mitochondrial_ribosomal_protein_L41_[Source:MGI_Symbol;Acc:MGI:1333816]	1803.46	2023.88	1583.04	0.78218	-0.354427	0.0156126	0.0861203
GNPTG	Gnptg	ENSMUSG00000035521	protein_coding	N-acetylglucosamine-1-phosphotransferase,_gamma_subunit_[Source:MGI_Symbol;Acc:MGI:2147006]	1818.53	2040.7	1596.36	0.78226	-0.354279	0.00212648	0.0176866
CKS1B	Cks1b	ENSMUSG00000028044	protein_coding	CDC28_protein_kinase_1b_[Source:MGI_Symbol;Acc:MGI:1889208]	8511.87	9551.6	7472.15	0.782293	-0.354219	0.00172408	0.0149208
BCAR3	Bcar3	ENSMUSG00000028121	protein_coding	breast_cancer_anti-estrogen_resistance_3_[Source:MGI_Symbol;Acc:MGI:1352501]	165.213	185.386	145.04	0.782369	-0.354079	0.111755	0.346097
TEC	Tec	ENSMUSG00000029217	protein_coding	tec_protein_tyrosine_kinase_[Source:MGI_Symbol;Acc:MGI:98662]	5171.84	5803.15	4540.54	0.782427	-0.353972	0.000803711	0.00790394
NUCB2	Nucb2	ENSMUSG00000030659	protein_coding	nucleobindin_2_[Source:MGI_Symbol;Acc:MGI:1858179]	1827.59	2050.64	1604.53	0.782453	-0.353924	0.00160339	0.014055
PPAN	Ppan	ENSMUSG00000004100	protein_coding	peter_pan_homolog_(Drosophila)_[Source:MGI_Symbol;Acc:MGI:2178445]	11182.9	12547.3	9818.58	0.782528	-0.353786	0.0115325	0.0681348
SLC25A37	Slc25a37	ENSMUSG00000034248	protein_coding	solute_carrier_family_25,_member_37_[Source:MGI_Symbol;Acc:MGI:1914962]	6672.23	7485.95	5858.51	0.7826	-0.353653	0.000327881	0.0036721
TBRG4	Tbrg4	ENSMUSG00000000384	protein_coding	transforming_growth_factor_beta_regulated_gene_4_[Source:MGI_Symbol;Acc:MGI:1100868]	9100.76	10210.2	7991.28	0.782673	-0.353518	0.00625326	0.0420676
ZNF697	Zfp697	ENSMUSG00000050064	protein_coding	zinc_finger_protein_697_[Source:MGI_Symbol;Acc:MGI:2139736]	31.0497	34.8349	27.2645	0.782677	-0.35351	0.34059	0.691749
MFSD10	Mfsd10	ENSMUSG00000001082	protein_coding	major_facilitator_superfamily_domain_containing_10_[Source:MGI_Symbol;Acc:MGI:1915544]	12812.8	14374.7	11251	0.782698	-0.353472	0.000521344	0.0054572
LIF	Lif	ENSMUSG00000034394	protein_coding	leukemia_inhibitory_factor_[Source:MGI_Symbol;Acc:MGI:96787]	470.549	527.886	413.212	0.782768	-0.353343	0.132055	0.386269
FBXO31	Fbxo31	ENSMUSG00000052934	protein_coding	F-box_protein_31_[Source:MGI_Symbol;Acc:MGI:1354708]	2342.4	2627.82	2056.98	0.78277	-0.353339	0.00132396	0.0119717
SKA1	Ska1	ENSMUSG00000036223	protein_coding	spindle_and_kinetochore_associated_complex_subunit_1_[Source:MGI_Symbol;Acc:MGI:1913718]	940.257	1054.82	825.697	0.782787	-0.353308	0.0117441	0.0690248
C16orf45	2900011O08Rik	ENSMUSG00000044117	protein_coding	RIKEN_cDNA_2900011O08_gene_[Source:MGI_Symbol;Acc:MGI:1914504]	23.9467	26.8638	21.0296	0.782824	-0.353241	0.613277	0.926615
FTSJ1	Ftsj1	ENSMUSG00000031171	protein_coding	FtsJ_homolog_1_(E._coli)_[Source:MGI_Symbol;Acc:MGI:1859648]	2528.34	2836.12	2220.56	0.782957	-0.352996	0.000987323	0.00942404
SS18L2	Deb1	ENSMUSG00000032526	protein_coding	differentially_expressed_in_B16F10_1_[Source:MGI_Symbol;Acc:MGI:1349474]	1108.24	1243.06	973.421	0.783082	-0.352764	0.00221747	0.0182759
NUDT1	Nudt1	ENSMUSG00000036639	protein_coding	nudix_(nucleoside_diphosphate_linked_moiety_X)-type_motif_1_[Source:MGI_Symbol;Acc:MGI:109280]	1508.73	1692.15	1325.31	0.783208	-0.352533	0.011957	0.0699034
TTC16	Ttc16	ENSMUSG00000039021	protein_coding	tetratricopeptide_repeat_domain_16_[Source:MGI_Symbol;Acc:MGI:2443048]	15.0131	16.8366	13.1895	0.78338	-0.352216	0.619977	0.931248
FAM57B	Fam57b	ENSMUSG00000058966	protein_coding	family_with_sequence_similarity_57,_member_B_[Source:MGI_Symbol;Acc:MGI:1916202]	26.1389	29.3133	22.9645	0.783416	-0.352149	0.579618	0.905337
ANK3	Ank3	ENSMUSG00000069601	protein_coding	ankyrin_3,_epithelial_[Source:MGI_Symbol;Acc:MGI:88026]	50.9437	57.1298	44.7575	0.783435	-0.352115	0.31222	0.657955
GATA1	Gata1	ENSMUSG00000031162	protein_coding	GATA_binding_protein_1_[Source:MGI_Symbol;Acc:MGI:95661]	3252.13	3647.03	2857.23	0.783441	-0.352104	0.331131	0.681389
CDT1	Cdt1	ENSMUSG00000006585	protein_coding	chromatin_licensing_and_DNA_replication_factor_1_[Source:MGI_Symbol;Acc:MGI:1914427]	13611.4	15264.1	11958.8	0.783458	-0.352073	0.000580923	0.00599727
TIMP2	Timp2	ENSMUSG00000017466	protein_coding	tissue_inhibitor_of_metalloproteinase_2_[Source:MGI_Symbol;Acc:MGI:98753]	987.242	1107.05	867.438	0.783561	-0.351882	0.00639135	0.0428018
FBXO7	Fbxo7	ENSMUSG00000001786	protein_coding	F-box_protein_7_[Source:MGI_Symbol;Acc:MGI:1917004]	5478.04	6142.74	4813.34	0.783583	-0.351843	0.0186563	0.0979015
TRIM11	Trim11	ENSMUSG00000020455	protein_coding	tripartite_motif-containing_11_[Source:MGI_Symbol;Acc:MGI:2137355]	3735.45	4188.46	3282.44	0.783686	-0.351652	0.000552243	0.0057338
RAB27A	Rab27a	ENSMUSG00000032202	protein_coding	RAB27A,_member_RAS_oncogene_family_[Source:MGI_Symbol;Acc:MGI:1861441]	8688.3	9741.7	7634.9	0.783734	-0.351564	0.00791935	0.0506629
LMF2	Lmf2	ENSMUSG00000022614	protein_coding	lipase_maturation_factor_2_[Source:MGI_Symbol;Acc:MGI:2146015]	6181.6	6931.05	5432.16	0.783743	-0.351547	0.000595416	0.00611501
HECTD4	Gm15800	ENSMUSG00000042744	protein_coding	predicted_gene_15800_[Source:MGI_Symbol;Acc:MGI:3647820]	4958.28	5559.32	4357.24	0.783772	-0.351494	0.014152	0.0797187
KIF21A	Kif21a	ENSMUSG00000022629	protein_coding	kinesin_family_member_21A_[Source:MGI_Symbol;Acc:MGI:109188]	134.181	150.446	117.917	0.783788	-0.351465	0.092665	0.306068
GCAT	Gcat	ENSMUSG00000006378	protein_coding	glycine_C-acetyltransferase_(2-amino-3-ketobutyrate-coenzyme_A_ligase)_[Source:MGI_Symbol;Acc:MGI:1349389]	5015.82	5623.64	4408	0.783834	-0.351379	0.0142262	0.0800126
CHADL	Chadl	ENSMUSG00000063765	protein_coding	chondroadherin-like_[Source:MGI_Symbol;Acc:MGI:3036284]	22.9119	25.6858	20.138	0.784015	-0.351047	0.412958	0.77016
SSR4	Ssr4	ENSMUSG00000002014	protein_coding	signal_sequence_receptor,_delta_[Source:MGI_Symbol;Acc:MGI:1099464]	14238.4	15962.1	12514.7	0.784026	-0.351026	0.000593543	0.00609865
DUS1L	Dus1l	ENSMUSG00000025155	protein_coding	dihydrouridine_synthase_1-like_(S._cerevisiae)_[Source:MGI_Symbol;Acc:MGI:1915980]	5217.87	5849.2	4586.55	0.784132	-0.350831	0.0123811	0.0716897
GART	Gart	ENSMUSG00000022962	protein_coding	phosphoribosylglycinamide_formyltransferase_[Source:MGI_Symbol;Acc:MGI:95654]	12642.8	14171.8	11113.7	0.784215	-0.350678	0.00354824	0.0268372
FTSJ3	Ftsj3	ENSMUSG00000020706	protein_coding	FtsJ_homolog_3_(E._coli)_[Source:MGI_Symbol;Acc:MGI:1860295]	10318.6	11566.4	9070.76	0.784235	-0.350642	0.0238694	0.117555
ADAM22	Adam22	ENSMUSG00000040537	protein_coding	a_disintegrin_and_metallopeptidase_domain_22_[Source:MGI_Symbol;Acc:MGI:1340046]	11.9647	13.411	10.5184	0.78431	-0.350503	0.548987	0.887786
RFC5	Rfc5	ENSMUSG00000029363	protein_coding	replication_factor_C_(activator_1)_5_[Source:MGI_Symbol;Acc:MGI:1919401]	5970.65	6692.11	5249.18	0.784383	-0.350369	0.000611588	0.00625456
SLC16A2	Slc16a2	ENSMUSG00000033965	protein_coding	solute_carrier_family_16_(monocarboxylic_acid_transporters),_member_2_[Source:MGI_Symbol;Acc:MGI:1203732]	21.8091	24.4441	19.1742	0.78441	-0.350321	0.533121	0.873419
BIRC5	Birc5	ENSMUSG00000017716	protein_coding	baculoviral_IAP_repeat-containing_5_[Source:MGI_Symbol;Acc:MGI:1203517]	7844.62	8792.12	6897.11	0.784465	-0.350219	0.0134947	0.0767506
ITPRIP	Itprip	ENSMUSG00000079254	protein_coding	inositol_1,4,5-triphosphate_receptor_interacting_protein_[Source:MGI_Symbol;Acc:MGI:3042776]	3337.71	3740.72	2934.7	0.784529	-0.350102	0.000699511	0.0070251
SLC25A23	Slc25a23	ENSMUSG00000046329	protein_coding	solute_carrier_family_25_(mitochondrial_carrier;_phosphate_carrier),_member_23_[Source:MGI_Symbol;Acc:MGI:1914222]	4228.44	4738.87	3718	0.784575	-0.350016	0.0269278	0.128662
RANGRF	Rangrf	ENSMUSG00000032892	protein_coding	RAN_guanine_nucleotide_release_factor_[Source:MGI_Symbol;Acc:MGI:1889073]	428.078	479.75	376.405	0.784587	-0.349995	0.0188555	0.0986618
POP5	Pop5	ENSMUSG00000060152	protein_coding	processing_of_precursor_5,_ribonuclease_P/MRP_family_(S._cerevisiae)_[Source:MGI_Symbol;Acc:MGI:2151221]	1866.38	2091.61	1641.15	0.784637	-0.349903	0.00567559	0.0390744
KATNB1	Katnb1	ENSMUSG00000031787	protein_coding	katanin_p80_(WD40-containing)_subunit_B_1_[Source:MGI_Symbol;Acc:MGI:1921437]	3883.65	4351.05	3416.25	0.785157	-0.348948	0.000739633	0.00737703
POLE	Pole	ENSMUSG00000007080	protein_coding	polymerase_(DNA_directed),_epsilon_[Source:MGI_Symbol;Acc:MGI:1196391]	6930.34	7764.37	6096.32	0.785165	-0.348932	0.000481507	0.00511143
FANCG	Fancg	ENSMUSG00000028453	protein_coding	Fanconi_anemia,_complementation_group_G_[Source:MGI_Symbol;Acc:MGI:1926471]	2148.4	2406.85	1889.94	0.785236	-0.348801	0.00100492	0.00955488
SIGLEC10	Siglecg	ENSMUSG00000030468	protein_coding	sialic_acid_binding_Ig-like_lectin_G_[Source:MGI_Symbol;Acc:MGI:2443630]	589.652	660.561	518.743	0.785306	-0.348672	0.00912715	0.0569512
PRMT1	Prmt1	ENSMUSG00000052429	protein_coding	protein_arginine_N-methyltransferase_1_[Source:MGI_Symbol;Acc:MGI:107846]	21356.2	23924.3	18788.1	0.785316	-0.348654	0.00882992	0.055526
NT5C	Nt5c	ENSMUSG00000020736	protein_coding	5',3'-nucleotidase,_cytosolic_[Source:MGI_Symbol;Acc:MGI:1354954]	3859.14	4322.64	3395.64	0.785546	-0.348231	0.0121396	0.0707066
AMPD2	Ampd2	ENSMUSG00000027889	protein_coding	adenosine_monophosphate_deaminase_2_[Source:MGI_Symbol;Acc:MGI:88016]	13499.9	15120	11879.9	0.785708	-0.347935	0.000588901	0.00605953
TACC3	Tacc3	ENSMUSG00000037313	protein_coding	transforming,_acidic_coiled-coil_containing_protein_3_[Source:MGI_Symbol;Acc:MGI:1341163]	7222.95	8089.53	6356.37	0.785752	-0.347854	0.000592167	0.00608739
MLEC	Mlec	ENSMUSG00000048578	protein_coding	malectin_[Source:MGI_Symbol;Acc:MGI:1924015]	55002.5	61600.6	48404.3	0.785777	-0.347808	0.000398966	0.00434135
ATP1A3	Atp1a3	ENSMUSG00000040907	protein_coding	ATPase,_Na+/K+_transporting,_alpha_3_polypeptide_[Source:MGI_Symbol;Acc:MGI:88107]	11250.2	12599.1	9901.22	0.785866	-0.347644	0.0506622	0.203988
PI16	Pi16	ENSMUSG00000024011	protein_coding	peptidase_inhibitor_16_[Source:MGI_Symbol;Acc:MGI:1921366]	5058.74	5665.23	4452.25	0.785891	-0.347599	0.000878173	0.00852842
HSPBP1	Hspbp1	ENSMUSG00000063802	protein_coding	HSPA_(heat_shock_70kDa)_binding_protein,_cytoplasmic_cochaperone_1_[Source:MGI_Symbol;Acc:MGI:1913495]	4363.93	4887.03	3840.83	0.785922	-0.347543	0.0186881	0.0980212
FBXO9	Fbxo9	ENSMUSG00000001366	protein_coding	f-box_protein_9_[Source:MGI_Symbol;Acc:MGI:1918788]	4321.28	4839.16	3803.39	0.78596	-0.347471	0.00123225	0.0112876
ZG16	Zg16	ENSMUSG00000049350	protein_coding	zymogen_granule_protein_16_[Source:MGI_Symbol;Acc:MGI:1916286]	8.27523	9.26698	7.28349	0.785962	-0.347469	0.881805	1
DUSP28	Dusp28	ENSMUSG00000047067	protein_coding	dual_specificity_phosphatase_28_[Source:MGI_Symbol;Acc:MGI:1914696]	619.169	693.364	544.974	0.785985	-0.347426	0.00833373	0.0528636
RFX2	Rfx2	ENSMUSG00000024206	protein_coding	regulatory_factor_X,_2_(15luences_HLA_class_II_expression)_[Source:MGI_Symbol;Acc:MGI:106583]	817.888	915.831	719.945	0.786111	-0.347195	0.0605216	0.229917
ALKBH1	Alkbh1	ENSMUSG00000079036	protein_coding	alkB,_alkylation_repair_homolog_1_(E._coli)_[Source:MGI_Symbol;Acc:MGI:2384034]	3059.65	3425.97	2693.33	0.786151	-0.347121	0.0301689	0.139883
PSMC3	Psmc3	ENSMUSG00000002102	protein_coding	proteasome_(prosome,_macropain)_26S_subunit,_ATPase_3_[Source:MGI_Symbol;Acc:MGI:1098754]	14005.4	15681.2	12329.6	0.786265	-0.346913	0.00750404	0.0486779
MS4A3	Ms4a3	ENSMUSG00000024681	protein_coding	membrane-spanning_4-domains,_subfamily_A,_member_3_[Source:MGI_Symbol;Acc:MGI:2158468]	17510.4	19605.3	15415.6	0.786295	-0.346858	0.0588508	0.225457
ODC1	Odc1	ENSMUSG00000011179	protein_coding	ornithine_decarboxylase,_structural_1_[Source:MGI_Symbol;Acc:MGI:97402]	11929	13355.5	10502.5	0.786376	-0.346709	0.00183568	0.0156933
NEFH	Nefh	ENSMUSG00000020396	protein_coding	neurofilament,_heavy_polypeptide_[Source:MGI_Symbol;Acc:MGI:97309]	750.541	840.218	660.864	0.786538	-0.346412	0.00602575	0.0409928
CNPY2	Cnpy2	ENSMUSG00000025381	protein_coding	canopy_2_homolog_(zebrafish)_[Source:MGI_Symbol;Acc:MGI:1928477]	7732.93	8655.68	6810.18	0.786787	-0.345955	0.000774557	0.0076611
HJURP	Hjurp	ENSMUSG00000044783	protein_coding	Holliday_junction_recognition_protein_[Source:MGI_Symbol;Acc:MGI:2685821]	20801.3	23281.8	18320.8	0.786915	-0.34572	0.00132796	0.0120002
SNAPC4	Snapc4	ENSMUSG00000036281	protein_coding	small_nuclear_RNA_activating_complex,_polypeptide_4_[Source:MGI_Symbol;Acc:MGI:2443935]	3533.87	3955.15	3112.59	0.786971	-0.345618	0.000750102	0.00746435
CDKN2C	Cdkn2c	ENSMUSG00000028551	protein_coding	cyclin-dependent_kinase_inhibitor_2C_(p18,_inhibits_CDK4)_[Source:MGI_Symbol;Acc:MGI:105388]	1090.16	1220.11	960.209	0.786987	-0.345587	0.00301432	0.0234923
C12orf73	1190007I07Rik	ENSMUSG00000063320	protein_coding	RIKEN_cDNA_1190007I07_gene_[Source:MGI_Symbol;Acc:MGI:3698433]	1261.05	1411.05	1111.04	0.787387	-0.344856	0.00430227	0.0313166
DUT	Dut	ENSMUSG00000027203	protein_coding	deoxyuridine_triphosphatase_[Source:MGI_Symbol;Acc:MGI:1346051]	11825.9	13232.4	10419.4	0.787415	-0.344804	0.0047507	0.0339405
CD93	Cd93	ENSMUSG00000027435	protein_coding	CD93_antigen_[Source:MGI_Symbol;Acc:MGI:106664]	16397.1	18347.1	14447.2	0.787439	-0.344759	0.000407995	0.00441938
FBN1	Fbn1	ENSMUSG00000027204	protein_coding	fibrillin_1_[Source:MGI_Symbol;Acc:MGI:95489]	46.3658	51.8793	40.8524	0.787451	-0.344738	0.246818	0.572166
YARS2	Yars2	ENSMUSG00000022792	protein_coding	tyrosyl-tRNA_synthetase_2_(mitochondrial)_[Source:MGI_Symbol;Acc:MGI:1917370]	1969.37	2203.46	1735.29	0.787533	-0.344588	0.0036311	0.0273436
KCNE3	Kcne3	ENSMUSG00000035165	protein_coding	potassium_voltage-gated_channel,_Isk-related_subfamily,_gene_3_[Source:MGI_Symbol;Acc:MGI:1891124]	155.499	173.977	137.02	0.787574	-0.344513	0.110414	0.3436
JOSD2	Josd2	ENSMUSG00000038695	protein_coding	Josephin_domain_containing_2_[Source:MGI_Symbol;Acc:MGI:1913374]	3240.25	3625.07	2855.44	0.787691	-0.344298	0.00125315	0.0114455
H2AFX	H2afx	ENSMUSG00000049932	protein_coding	H2A_histone_family,_member_X_[Source:MGI_Symbol;Acc:MGI:102688]	23919	26759	21078.9	0.787731	-0.344224	0.000776387	0.00767334
GLE1	Gle1	ENSMUSG00000019715	protein_coding	GLE1_RNA_export_mediator_(yeast)_[Source:MGI_Symbol;Acc:MGI:1921662]	4456.42	4985.39	3927.44	0.78779	-0.344116	0.000768378	0.00760799
DHODH	Dhodh	ENSMUSG00000031730	protein_coding	dihydroorotate_dehydrogenase_[Source:MGI_Symbol;Acc:MGI:1928378]	2512.43	2810.64	2214.21	0.787797	-0.344104	0.00147244	0.0130861
ATP13A1	Atp13a1	ENSMUSG00000031862	protein_coding	ATPase_type_13A1_[Source:MGI_Symbol;Acc:MGI:2180801]	10204.5	11415.5	8993.47	0.787829	-0.344045	0.000518881	0.00543665
MCM8	Mcm8	ENSMUSG00000027353	protein_coding	minichromosome_maintenance_deficient_8_(S._cerevisiae)_[Source:MGI_Symbol;Acc:MGI:1913884]	1369.64	1532.15	1207.14	0.787871	-0.343968	0.00224089	0.0184062
TRIP13	Trip13	ENSMUSG00000021569	protein_coding	thyroid_hormone_receptor_interactor_13_[Source:MGI_Symbol;Acc:MGI:1916966]	2672.68	2989.62	2355.73	0.78797	-0.343788	0.0110748	0.0660215
RPS6	Rps6	ENSMUSG00000028495	protein_coding	ribosomal_protein_S6_[Source:MGI_Symbol;Acc:MGI:98159]	545.039	609.645	480.433	0.788054	-0.343634	0.0577587	0.222132
ZNF112	Zfp112	ENSMUSG00000052675	protein_coding	zinc_finger_protein_112_[Source:MGI_Symbol;Acc:MGI:1929115]	71.7133	80.2133	63.2133	0.788065	-0.343613	0.231396	0.550392
BCL7A	Bcl7a	ENSMUSG00000029438	protein_coding	B_cell_CLL/lymphoma_7A_[Source:MGI_Symbol;Acc:MGI:1924295]	1782.45	1993.63	1571.27	0.788146	-0.343464	0.00135977	0.0122346
MCM2	Mcm2	ENSMUSG00000002870	protein_coding	minichromosome_maintenance_deficient_2_mitotin_(S._cerevisiae)_[Source:MGI_Symbol;Acc:MGI:105380]	18388.5	20566.5	16210.4	0.788194	-0.343378	0.000606435	0.00621353
TCHP	Tchp	ENSMUSG00000002486	protein_coding	trichoplein,_keratin_filament_binding_[Source:MGI_Symbol;Acc:MGI:1925082]	1056.35	1181.42	931.28	0.788274	-0.34323	0.00342968	0.026112
GPRIN3	Gprin3	ENSMUSG00000045441	protein_coding	GPRIN_family_member_3_[Source:MGI_Symbol;Acc:MGI:1924785]	3.06566	3.42852	2.70279	0.788325	-0.343137	0.792913	0.987441
LYAR	Lyar	ENSMUSG00000067367	protein_coding	Ly1_antibody_reactive_clone_[Source:MGI_Symbol;Acc:MGI:107470]	4495.55	5027.65	3963.44	0.788328	-0.343132	0.0246766	0.120549
TAMM41	Tamm41	ENSMUSG00000030316	protein_coding	TAM41,_mitochondrial_translocator_assembly_and_maintenance_protein,_homolog_(S._cerevisiae)_[Source:MGI_Symbol;Acc:MGI:1916221]	1470.18	1644.13	1296.22	0.788393	-0.343012	0.0506984	0.204058
PTH1R	Pth1r	ENSMUSG00000032492	protein_coding	parathyroid_hormone_1_receptor_[Source:MGI_Symbol;Acc:MGI:97801]	84.7103	94.7311	74.6895	0.788437	-0.342933	0.162442	0.441536
PIK3IP1	Pik3ip1	ENSMUSG00000034614	protein_coding	phosphoinositide-3-kinase_interacting_protein_1_[Source:MGI_Symbol;Acc:MGI:1917016]	4397.8	4917.87	3877.74	0.788499	-0.342818	0.0158137	0.0870133
RFC2	Rfc2	ENSMUSG00000023104	protein_coding	replication_factor_C_(activator_1)_2_[Source:MGI_Symbol;Acc:MGI:1341868]	15454.4	17281.4	13627.3	0.788555	-0.342717	0.00087775	0.00852842
B4GALT2	B4galt2	ENSMUSG00000028541	protein_coding	UDP-Gal:betaGlcNAc_beta_1,4-_galactosyltransferase,_polypeptide_2_[Source:MGI_Symbol;Acc:MGI:1858493]	88.0464	98.4543	77.6385	0.788574	-0.342682	0.156465	0.430447
DGCR8	Dgcr8	ENSMUSG00000022718	protein_coding	DiGeorge_syndrome_critical_region_gene_8_[Source:MGI_Symbol;Acc:MGI:2151114]	3924.84	4388.34	3461.34	0.788757	-0.342347	0.0221021	0.111278
ZDHHC8	Zdhhc8	ENSMUSG00000060166	protein_coding	zinc_finger,_DHHC_domain_containing_8_[Source:MGI_Symbol;Acc:MGI:1338012]	2637.81	2949.27	2326.36	0.788792	-0.342283	0.0016412	0.0143433
YPEL2	Ypel2	ENSMUSG00000018427	protein_coding	yippee-like_2_(Drosophila)_[Source:MGI_Symbol;Acc:MGI:1925114]	458.904	513.076	404.731	0.788834	-0.342207	0.213028	0.522685
EXOSC2	Exosc2	ENSMUSG00000039356	protein_coding	exosome_component_2_[Source:MGI_Symbol;Acc:MGI:2385133]	4939.37	5522.28	4356.47	0.788891	-0.342103	0.00336267	0.0257105
FKBP2	Fkbp2	ENSMUSG00000056629	protein_coding	FK506_binding_protein_2_[Source:MGI_Symbol;Acc:MGI:95542]	4420.96	4942.61	3899.3	0.788916	-0.342056	0.00174217	0.0150176
CARD9	Card9	ENSMUSG00000026928	protein_coding	caspase_recruitment_domain_family,_member_9_[Source:MGI_Symbol;Acc:MGI:2685628]	7733.91	8646.41	6821.41	0.78893	-0.34203	0.0117488	0.0690248
ADCY6	Adcy6	ENSMUSG00000022994	protein_coding	adenylate_cyclase_6_[Source:MGI_Symbol;Acc:MGI:87917]	1648.91	1843.38	1454.45	0.789012	-0.341881	0.406177	0.764109
NAA10	Naa10	ENSMUSG00000031388	protein_coding	N(alpha)-acetyltransferase_10,_NatA_catalytic_subunitNalpha_acetyltransferase_10_[Source:MGI_Symbol;Acc:MGI:1915255]	9704.54	10848.6	8560.49	0.789088	-0.341743	0.000910412	0.00879836
KIF2C	Kif2c	ENSMUSG00000028678	protein_coding	kinesin_family_member_2C_[Source:MGI_Symbol;Acc:MGI:1921054]	4163.73	4654.36	3673.11	0.789176	-0.341581	0.000896676	0.00868488
SCRN2	Scrn2	ENSMUSG00000020877	protein_coding	secernin_2_[Source:MGI_Symbol;Acc:MGI:1343092]	1376.92	1539.09	1214.76	0.789271	-0.341408	0.00511268	0.0359953
ICA1L	Ica1l	ENSMUSG00000026018	protein_coding	islet_cell_autoantigen_1-like_[Source:MGI_Symbol;Acc:MGI:1917625]	148.628	166.131	131.125	0.789287	-0.341379	0.283331	0.619659
NPEPL1	Npepl1	ENSMUSG00000039263	protein_coding	aminopeptidase-like_1_[Source:MGI_Symbol;Acc:MGI:2448523]	9692.54	10833.8	8551.31	0.789319	-0.34132	0.000692747	0.0069636
DPP9	Dpp9	ENSMUSG00000001229	protein_coding	dipeptidylpeptidase_9_[Source:MGI_Symbol;Acc:MGI:2443967]	6145.09	6868.44	5421.74	0.789369	-0.341228	0.0111168	0.0661633
ZNF250	Zfp647	ENSMUSG00000054967	protein_coding	zinc_finger_protein_647_[Source:MGI_Symbol;Acc:MGI:3052806]	363.238	405.987	320.49	0.78941	-0.341153	0.0319849	0.145881
SKA2	Ska2	ENSMUSG00000020492	protein_coding	spindle_and_kinetochore_associated_complex_subunit_2_[Source:MGI_Symbol;Acc:MGI:1913390]	1360.83	1520.84	1200.82	0.789577	-0.340848	0.00261935	0.0208619
FASN	Fasn	ENSMUSG00000025153	protein_coding	fatty_acid_synthase_[Source:MGI_Symbol;Acc:MGI:95485]	31366.8	35054.2	27679.5	0.78962	-0.340769	0.00441112	0.0319334
MRPL19	Mrpl19	ENSMUSG00000030045	protein_coding	mitochondrial_ribosomal_protein_L19_[Source:MGI_Symbol;Acc:MGI:1926274]	4774.1	5334.82	4213.38	0.789788	-0.340462	0.00109802	0.0102697
SH3BP5L	Sh3bp5l	ENSMUSG00000013646	protein_coding	SH3_binding_domain_protein_5_like_[Source:MGI_Symbol;Acc:MGI:1933124]	1858.44	2076.68	1640.19	0.789812	-0.340419	0.00194517	0.0164231
SSRP1	Ssrp1	ENSMUSG00000027067	protein_coding	structure_specific_recognition_protein_1_[Source:MGI_Symbol;Acc:MGI:107912]	28913.3	32308.8	25517.9	0.789814	-0.340414	0.000537278	0.00559442
ADAT1	Adat1	ENSMUSG00000031949	protein_coding	adenosine_deaminase,_tRNA-specific_1_[Source:MGI_Symbol;Acc:MGI:1353631]	787.47	879.909	695.032	0.789891	-0.340274	0.0324342	0.147252
HES6	Hes6	ENSMUSG00000067071	protein_coding	hairy_and_enhancer_of_split_6_(Drosophila)_[Source:MGI_Symbol;Acc:MGI:1859852]	3945.16	4408.18	3482.14	0.789927	-0.34021	0.00104903	0.00987516
SAMD4A	Samd4	ENSMUSG00000021838	protein_coding	sterile_alpha_motif_domain_containing_4_[Source:MGI_Symbol;Acc:MGI:1921730]	32.0037	35.7593	28.2481	0.78995	-0.340168	0.391796	0.750159
TELO2	Telo2	ENSMUSG00000024170	protein_coding	TEL2,_telomere_maintenance_2,_homolog_(S._cerevisiae)_[Source:MGI_Symbol;Acc:MGI:1918968]	2500.41	2793.81	2207	0.78996	-0.340149	0.00132821	0.0120002
HYAL3	Hyal3	ENSMUSG00000036091	protein_coding	hyaluronoglucosaminidase_3_[Source:MGI_Symbol;Acc:MGI:1330288]	288.12	321.927	254.314	0.789973	-0.340124	0.041494	0.176295
TACSTD2	Tacstd2	ENSMUSG00000051397	protein_coding	tumor-associated_calcium_signal_transducer_2_[Source:MGI_Symbol;Acc:MGI:1861606]	2070.35	2313.27	1827.43	0.789977	-0.340118	0.00214648	0.0178121
ALDH4A1	Aldh4a1	ENSMUSG00000028737	protein_coding	aldehyde_dehydrogenase_4_family,_member_A1_[Source:MGI_Symbol;Acc:MGI:2443883]	2584.88	2888.05	2281.72	0.790056	-0.339973	0.00148791	0.0131859
DDX51	Ddx51	ENSMUSG00000029504	protein_coding	DEAD_(Asp-Glu-Ala-Asp)_box_polypeptide_51_[Source:MGI_Symbol;Acc:MGI:1916913]	2261.13	2526.27	1995.99	0.790091	-0.339909	0.0107902	0.0646434
DNAAF2	Dnaaf2	ENSMUSG00000020973	protein_coding	dynein,_axonemal_assembly_factor_2_[Source:MGI_Symbol;Acc:MGI:1923566]	1021.96	1141.63	902.299	0.790363	-0.339412	0.00356223	0.0269244
FOXQ1	Foxq1	ENSMUSG00000038415	protein_coding	forkhead_box_Q1_[Source:MGI_Symbol;Acc:MGI:1298228]	5.17042	5.77539	4.56545	0.7905	-0.339162	0.825194	1
SARDH	Sardh	ENSMUSG00000009614	protein_coding	sarcosine_dehydrogenase_[Source:MGI_Symbol;Acc:MGI:2183102]	17.8433	19.9297	15.7569	0.790624	-0.338936	0.668906	0.967454
TM7SF3	Tm7sf3	ENSMUSG00000040234	protein_coding	transmembrane_7_superfamily_member_3_[Source:MGI_Symbol;Acc:MGI:1914873]	7669.89	8566.11	6773.68	0.790753	-0.338701	0.00133546	0.0120557
TMEM246	Tmem246	ENSMUSG00000039611	protein_coding	transmembrane_protein_246_[Source:MGI_Symbol;Acc:MGI:1914313]	850.543	949.926	751.16	0.790756	-0.338695	0.248917	0.574751
HIST1H2AA	Hist1h2ak	ENSMUSG00000063021	protein_coding	histone_cluster_1,_H2ak_[Source:MGI_Symbol;Acc:MGI:2448297]	44.5345	49.7371	39.3319	0.790797	-0.338621	0.306657	0.651461
PPP2R5A	Ppp2r5a	ENSMUSG00000026626	protein_coding	protein_phosphatase_2,_regulatory_subunit_B_(B56),_alpha_isoform_[Source:MGI_Symbol;Acc:MGI:2388479]	8859.07	9893.85	7824.29	0.790824	-0.338571	0.000662324	0.00670151
SLC25A41	Slc25a41	ENSMUSG00000011486	protein_coding	solute_carrier_family_25,_member_41_[Source:MGI_Symbol;Acc:MGI:2144215]	8.18039	9.13512	7.22567	0.790977	-0.338292	0.849706	1
CARS	Cars	ENSMUSG00000010755	protein_coding	cysteinyl-tRNA_synthetase_[Source:MGI_Symbol;Acc:MGI:1351477]	6474.66	7229.79	5719.52	0.791105	-0.338059	0.0233681	0.115701
APOM	Apom	ENSMUSG00000024391	protein_coding	apolipoprotein_M_[Source:MGI_Symbol;Acc:MGI:1930124]	18.8104	21.0032	16.6176	0.791194	-0.337896	0.520885	0.861275
LBR	Lbr	ENSMUSG00000004880	protein_coding	lamin_B_receptor_[Source:MGI_Symbol;Acc:MGI:2138281]	12175.5	13593	10758.1	0.791447	-0.337436	0.00079968	0.00787853
UBE3D	Ube2cbp	ENSMUSG00000032415	protein_coding	ubiquitin-conjugating_enzyme_E2C_binding_protein_[Source:MGI_Symbol;Acc:MGI:1917598]	205.812	229.77	181.855	0.791464	-0.337404	0.105549	0.333892
LPCAT4	Lpcat4	ENSMUSG00000027134	protein_coding	lysophosphatidylcholine_acyltransferase_4_[Source:MGI_Symbol;Acc:MGI:2138993]	2461.04	2747.26	2174.83	0.791636	-0.337091	0.0131795	0.0752919
JRK	Jrk	ENSMUSG00000046380	protein_coding	jerky_[Source:MGI_Symbol;Acc:MGI:106214]	497.289	555.052	439.525	0.791863	-0.336677	0.0185853	0.0976471
MBD6	Mbd6	ENSMUSG00000025409	protein_coding	methyl-CpG_binding_domain_protein_6_[Source:MGI_Symbol;Acc:MGI:106378]	8690.51	9699.32	7681.69	0.791983	-0.33646	0.000677664	0.00683722
INO80E	Ino80e	ENSMUSG00000030689	protein_coding	INO80_complex_subunit_E_[Source:MGI_Symbol;Acc:MGI:2141881]	5448.8	6080.8	4816.8	0.792133	-0.336185	0.00126607	0.0115386
PARL	Parl	ENSMUSG00000033918	protein_coding	presenilin_associated,_rhomboid-like_[Source:MGI_Symbol;Acc:MGI:1277152]	4124.12	4602.29	3645.95	0.792202	-0.336059	0.0224575	0.112458
GRWD1	Grwd1	ENSMUSG00000053801	protein_coding	glutamate-rich_WD_repeat_containing_1_[Source:MGI_Symbol;Acc:MGI:2141989]	3152.24	3517.72	2786.77	0.792209	-0.336047	0.0703379	0.254049
GID4	Gid4	ENSMUSG00000018415	protein_coding	GID_complex_subunit_4,_VID24_homolog_(S._cerevisiae)_[Source:MGI_Symbol;Acc:MGI:1914021]	2736.58	3053.62	2419.55	0.792355	-0.335782	0.00171027	0.0148366
CACNA1A	Cacna1a	ENSMUSG00000034656	protein_coding	calcium_channel,_voltage-dependent,_P/Q_type,_alpha_1A_subunit_[Source:MGI_Symbol;Acc:MGI:109482]	326.405	364.205	288.604	0.792422	-0.33566	0.0373766	0.163686
MCM6	Mcm6	ENSMUSG00000026355	protein_coding	minichromosome_maintenance_deficient_6_(MIS5_homolog,_S._pombe)_(S._cerevisiae)_[Source:MGI_Symbol;Acc:MGI:1298227]	34142.5	38095.3	30189.7	0.792477	-0.335559	0.000777309	0.00767897
UTP20	Utp20	ENSMUSG00000004356	protein_coding	UTP20,_small_subunit_(SSU)_processome_component,_homolog_(yeast)_[Source:MGI_Symbol;Acc:MGI:1917933]	2746.3	3064.23	2428.38	0.792494	-0.335528	0.0560738	0.217806
ODF3B	Odf3b	ENSMUSG00000047394	protein_coding	outer_dense_fiber_of_sperm_tails_3B_[Source:MGI_Symbol;Acc:MGI:1917363]	448.12	499.993	396.247	0.792505	-0.335507	0.0820019	0.28201
ZFP57	Zfp57	ENSMUSG00000036036	protein_coding	zinc_finger_protein_57_[Source:MGI_Symbol;Acc:MGI:99204]	306.923	342.448	271.398	0.792522	-0.335477	0.033647	0.151339
CCAR1	Ccar1	ENSMUSG00000020074	protein_coding	cell_division_cycle_and_apoptosis_regulator_1_[Source:MGI_Symbol;Acc:MGI:1914750]	4560.52	5088.2	4032.84	0.792587	-0.335358	0.00198816	0.0167171
POLR1B	Polr1b	ENSMUSG00000027395	protein_coding	polymerase_(RNA)_I_polypeptide_B_[Source:MGI_Symbol;Acc:MGI:108014]	5144.55	5739.44	4549.66	0.792701	-0.335152	0.0060605	0.0411393
CDC7	Cdc7	ENSMUSG00000029283	protein_coding	cell_division_cycle_7_(S._cerevisiae)_[Source:MGI_Symbol;Acc:MGI:1309511]	1778.46	1984.07	1572.85	0.792743	-0.335074	0.0227375	0.113287
BICD1	Bicd1	ENSMUSG00000003452	protein_coding	bicaudal_D_homolog_1_(Drosophila)_[Source:MGI_Symbol;Acc:MGI:1101760]	288.779	322.149	255.41	0.792831	-0.334915	0.370503	0.727083
SLCO2B1	Slco2b1	ENSMUSG00000030737	protein_coding	solute_carrier_organic_anion_transporter_family,_member_2b1_[Source:MGI_Symbol;Acc:MGI:1351872]	251.706	280.729	222.684	0.793237	-0.334176	0.511786	0.853405
VSIG8	Vsig8	ENSMUSG00000049598	protein_coding	V-set_and_immunoglobulin_domain_containing_8_[Source:MGI_Symbol;Acc:MGI:3642995]	3.80858	4.24771	3.36946	0.79324	-0.33417	0.889002	1
BRCA2	Brca2	ENSMUSG00000041147	protein_coding	breast_cancer_2_[Source:MGI_Symbol;Acc:MGI:109337]	2324.9	2592.96	2056.85	0.793242	-0.334166	0.00223282	0.0183613
MKS1	Mks1	ENSMUSG00000034121	protein_coding	Meckel_syndrome,_type_1_[Source:MGI_Symbol;Acc:MGI:3584243]	765.515	853.773	677.256	0.793251	-0.334151	0.00691587	0.0456372
ALDH8A1	Aldh8a1	ENSMUSG00000037542	protein_coding	aldehyde_dehydrogenase_8_family,_member_A1_[Source:MGI_Symbol;Acc:MGI:2653900]	2.47795	2.76355	2.19235	0.793312	-0.334041	0.98321	1
GRK4	Grk4	ENSMUSG00000052783	protein_coding	G_protein-coupled_receptor_kinase_4_[Source:MGI_Symbol;Acc:MGI:95801]	44.931	50.1072	39.7548	0.793395	-0.333889	0.363396	0.717819
ERI2	Eri2	ENSMUSG00000030929	protein_coding	exoribonuclease_2_[Source:MGI_Symbol;Acc:MGI:1918401]	820.602	915.138	726.066	0.793395	-0.333888	0.0065768	0.0437977
DTNA	Dtna	ENSMUSG00000024302	protein_coding	dystrobrevin_alpha_[Source:MGI_Symbol;Acc:MGI:106039]	14.8882	16.6023	13.1742	0.793521	-0.33366	0.730099	0.987441
FUT7	Fut7	ENSMUSG00000036587	protein_coding	fucosyltransferase_7_[Source:MGI_Symbol;Acc:MGI:107692]	6788.62	7570.12	6007.11	0.793529	-0.333645	0.00126653	0.0115386
NKD1	Nkd1	ENSMUSG00000031661	protein_coding	naked_cuticle_1_homolog_(Drosophila)_[Source:MGI_Symbol;Acc:MGI:2135954]	24.6289	27.463	21.7947	0.793601	-0.333514	0.503341	0.845748
DDRGK1	Ddrgk1	ENSMUSG00000068290	protein_coding	DDRGK_domain_containing_1_[Source:MGI_Symbol;Acc:MGI:1924256]	4760.01	5307.51	4212.52	0.79369	-0.333352	0.00146128	0.0130082
TTBK1	Ttbk1	ENSMUSG00000015599	protein_coding	tau_tubulin_kinase_1_[Source:MGI_Symbol;Acc:MGI:2147036]	21.9319	24.4539	19.4099	0.793734	-0.333272	0.509125	0.8511
CUTA	Cuta	ENSMUSG00000024194	protein_coding	cutA_divalent_cation_tolerance_homolog_(E._coli)_[Source:MGI_Symbol;Acc:MGI:1914925]	5876.27	6551.9	5200.63	0.793759	-0.333227	0.00116935	0.0108392
THG1L	Thg1l	ENSMUSG00000011254	protein_coding	tRNA-histidine_guanylyltransferase_1-like_(S._cerevisiae)_[Source:MGI_Symbol;Acc:MGI:1913878]	1287.46	1435.47	1139.44	0.793775	-0.333198	0.0484348	0.197812
MEX3B	Mex3b	ENSMUSG00000057706	protein_coding	mex3_homolog_B_(C._elegans)_[Source:MGI_Symbol;Acc:MGI:1918252]	394.908	440.287	349.528	0.793865	-0.333035	0.0248807	0.121274
MAGOH	Magoh	ENSMUSG00000028609	protein_coding	mago-nashi_homolog,_proliferation-associated_(Drosophila)_[Source:MGI_Symbol;Acc:MGI:1330312]	4322.53	4818.92	3826.14	0.793983	-0.33282	0.0016703	0.0145478
RYR3	Ryr3	ENSMUSG00000057378	protein_coding	ryanodine_receptor_3_[Source:MGI_Symbol;Acc:MGI:99684]	21.9615	24.4834	19.4397	0.793994	-0.332801	0.541452	0.881574
SZT2	Szt2	ENSMUSG00000033253	protein_coding	seizure_threshold_2_[Source:MGI_Symbol;Acc:MGI:3033336]	3840.97	4281.83	3400.12	0.794081	-0.332642	0.00141573	0.0126804
KDSR	Kdsr	ENSMUSG00000009905	protein_coding	3-ketodihydrosphingosine_reductase_[Source:MGI_Symbol;Acc:MGI:1918000]	1308.38	1458.52	1158.25	0.794128	-0.332557	0.0037821	0.028282
ANKRD6	Ankrd6	ENSMUSG00000040183	protein_coding	ankyrin_repeat_domain_6_[Source:MGI_Symbol;Acc:MGI:2154278]	52.3369	58.3391	46.3347	0.79423	-0.332372	0.282901	0.619279
HSPH1	Hsph1	ENSMUSG00000029657	protein_coding	heat_shock_105kDa/110kDa_protein_1_[Source:MGI_Symbol;Acc:MGI:105053]	3179.33	3543.88	2814.79	0.794268	-0.332302	0.0133756	0.0762522
E2F7	E2f7	ENSMUSG00000020185	protein_coding	E2F_transcription_factor_7_[Source:MGI_Symbol;Acc:MGI:1289147]	1053.83	1174.66	933	0.794272	-0.332294	0.0036972	0.0277424
LIME1	Lime1	ENSMUSG00000090077	protein_coding	Lck_interacting_transmembrane_adaptor_1_[Source:MGI_Symbol;Acc:MGI:1919949]	1505.41	1677.99	1332.82	0.794295	-0.332253	0.00910391	0.0568225
ALDH1L2	Aldh1l2	ENSMUSG00000020256	protein_coding	aldehyde_dehydrogenase_1_family,_member_L2_[Source:MGI_Symbol;Acc:MGI:2444680]	1415.17	1577.4	1252.93	0.794302	-0.332241	0.0123559	0.0716013
LARS	Lars	ENSMUSG00000024493	protein_coding	leucyl-tRNA_synthetase_[Source:MGI_Symbol;Acc:MGI:1913808]	9996.9	11141.7	8852.06	0.794495	-0.331891	0.00341777	0.0260443
PATZ1	Patz1	ENSMUSG00000020453	protein_coding	POZ_(BTB)_and_AT_hook_containing_zinc_finger_1_[Source:MGI_Symbol;Acc:MGI:1891832]	6450.9	7189.41	5712.4	0.794557	-0.331778	0.00150755	0.0133383
PADI1	Padi1	ENSMUSG00000025329	protein_coding	peptidyl_arginine_deiminase,_type_I_[Source:MGI_Symbol;Acc:MGI:1338893]	68.6899	76.553	60.8269	0.794572	-0.33175	0.574031	0.901387
CNTROB	Cntrob	ENSMUSG00000032782	protein_coding	centrobin,_centrosomal_BRCA2_interacting_protein_[Source:MGI_Symbol;Acc:MGI:2443290]	1978.13	2204.41	1751.85	0.794703	-0.331512	0.00160799	0.0140839
VIPR2	Vipr2	ENSMUSG00000011171	protein_coding	vasoactive_intestinal_peptide_receptor_2_[Source:MGI_Symbol;Acc:MGI:107166]	210.32	234.374	186.266	0.794737	-0.331451	0.159504	0.436108
GGA2	Gga2	ENSMUSG00000030872	protein_coding	golgi_associated,_gamma_adaptin_ear_containing,_ARF_binding_protein_2_[Source:MGI_Symbol;Acc:MGI:1921355]	4599.12	5124.97	4073.27	0.794789	-0.331356	0.00134786	0.0121465
BCCIP	Bccip	ENSMUSG00000030983	protein_coding	BRCA2_and_CDKN1A_interacting_protein_[Source:MGI_Symbol;Acc:MGI:1913415]	3904.45	4350.86	3458.04	0.794795	-0.331346	0.00131741	0.0119174
TYSND1	Tysnd1	ENSMUSG00000020087	protein_coding	trypsin_domain_containing_1_[Source:MGI_Symbol;Acc:MGI:1919017]	3978.93	4433.7	3524.17	0.794859	-0.331229	0.0127986	0.0736183
NLE1	Nle1	ENSMUSG00000020692	protein_coding	notchless_homolog_1_(Drosophila)_[Source:MGI_Symbol;Acc:MGI:2429770]	3112.6	3468.3	2756.91	0.794889	-0.331175	0.0288434	0.135467
TIMELESS	Timeless	ENSMUSG00000039994	protein_coding	timeless_homolog_(Drosophila)_[Source:MGI_Symbol;Acc:MGI:1321393]	5498.65	6126.82	4870.48	0.794945	-0.331074	0.00103785	0.00979105
RINL	Rinl	ENSMUSG00000051735	protein_coding	Ras_and_Rab_interactor-like_[Source:MGI_Symbol;Acc:MGI:2444024]	5727.57	6381.53	5073.62	0.795048	-0.330887	0.00114787	0.0106718
TNNC2	Tnnc2	ENSMUSG00000017300	protein_coding	troponin_C2,_fast_[Source:MGI_Symbol;Acc:MGI:98780]	2.18831	2.43808	1.93854	0.795109	-0.330775	0.984217	1
HAGH	Hagh	ENSMUSG00000024158	protein_coding	hydroxyacyl_glutathione_hydrolase_[Source:MGI_Symbol;Acc:MGI:95745]	1814.88	2021.94	1607.81	0.795184	-0.330639	0.00440851	0.031925
CDCA5	Cdca5	ENSMUSG00000024791	protein_coding	cell_division_cycle_associated_5_[Source:MGI_Symbol;Acc:MGI:1915099]	3686.61	4107	3266.22	0.795283	-0.33046	0.00166274	0.0144994
DPH2	Dph2	ENSMUSG00000028540	protein_coding	DPH2_homolog_(S._cerevisiae)_[Source:MGI_Symbol;Acc:MGI:1914978]	1857.97	2069.77	1646.17	0.795339	-0.330359	0.0234532	0.115977
TMOD4	Tmod4	ENSMUSG00000005628	protein_coding	tropomodulin_4_[Source:MGI_Symbol;Acc:MGI:1355285]	53.2359	59.3042	47.1676	0.79535	-0.330339	0.2851	0.622156
C8orf82	C030006K11Rik	ENSMUSG00000079002	protein_coding	RIKEN_cDNA_C030006K11_gene_[Source:MGI_Symbol;Acc:MGI:1925941]	2250.91	2507.2	1994.63	0.79556	-0.329957	0.00427061	0.0311335
TATDN2	Tatdn2	ENSMUSG00000056952	protein_coding	TatD_DNase_domain_containing_2_[Source:MGI_Symbol;Acc:MGI:3576210]	3464.32	3858.66	3069.98	0.795607	-0.329871	0.0494874	0.200667
PLCB2	Plcb2	ENSMUSG00000040061	protein_coding	phospholipase_C,_beta_2_[Source:MGI_Symbol;Acc:MGI:107465]	12041.6	13412.2	10670.9	0.795608	-0.32987	0.00101948	0.00965112
SYNGR4	Syngr4	ENSMUSG00000040231	protein_coding	synaptogyrin_4_[Source:MGI_Symbol;Acc:MGI:1928903]	93.0944	103.691	82.4979	0.795614	-0.32986	0.168933	0.451942
ZNF629	Zfp629	ENSMUSG00000045639	protein_coding	zinc_finger_protein_629_[Source:MGI_Symbol;Acc:MGI:2444524]	1475.59	1643.5	1307.68	0.795667	-0.329764	0.00341829	0.0260443
GJA10	Gja10	ENSMUSG00000051056	protein_coding	gap_junction_protein,_alpha_10_[Source:MGI_Symbol;Acc:MGI:1339969]	1.14872	1.27938	1.01806	0.795744	-0.329623	0.987861	1
C9orf3	2010111I01Rik	ENSMUSG00000021458	protein_coding	RIKEN_cDNA_2010111I01_gene_[Source:MGI_Symbol;Acc:MGI:1919311]	3450.38	3842.8	3057.96	0.795763	-0.329589	0.0276236	0.131384
URM1	Urm1	ENSMUSG00000069020	protein_coding	ubiquitin_related_modifier_1_homolog_(S._cerevisiae)_[Source:MGI_Symbol;Acc:MGI:1915455]	3361.86	3744.19	2979.54	0.795778	-0.329562	0.00284843	0.0223917
TSSC4	Tssc4	ENSMUSG00000045752	protein_coding	tumor-suppressing_subchromosomal_transferable_fragment_4_[Source:MGI_Symbol;Acc:MGI:1861712]	3518.59	3918.72	3118.46	0.795785	-0.329549	0.0321521	0.146368
IL34	Il34	ENSMUSG00000031750	protein_coding	interleukin_34_[Source:MGI_Symbol;Acc:MGI:1923777]	9.59072	10.6811	8.50035	0.795832	-0.329464	0.696348	0.984204
EME2	Eme2	ENSMUSG00000073436	protein_coding	essential_meiotic_endonuclease_1_homolog_2_(S._pombe)_[Source:MGI_Symbol;Acc:MGI:1919889]	1470.87	1637.96	1303.78	0.795978	-0.3292	0.00731359	0.0477124
MTBP	Mtbp	ENSMUSG00000022369	protein_coding	Mdm2,_transformed_3T3_cell_double_minute_p53_binding_protein_[Source:MGI_Symbol;Acc:MGI:2146005]	2018.66	2247.8	1789.53	0.796124	-0.328934	0.00322744	0.0249038
CYB561D2	Cyb561d2	ENSMUSG00000037190	protein_coding	cytochrome_b-561_domain_containing_2_[Source:MGI_Symbol;Acc:MGI:1929280]	1460.54	1626.23	1294.84	0.79622	-0.32876	0.0126556	0.0729689
TRUB2	Trub2	ENSMUSG00000039826	protein_coding	TruB_pseudouridine_(psi)_synthase_homolog_2_(E._coli)_[Source:MGI_Symbol;Acc:MGI:2442186]	2524.55	2810.93	2238.18	0.796241	-0.328723	0.00707128	0.0464657
WBSCR16	Wbscr16	ENSMUSG00000061979	protein_coding	Williams-Beuren_syndrome_chromosome_region_16_homolog_(human)_[Source:MGI_Symbol;Acc:MGI:2137600]	2261.21	2517.48	2004.95	0.796411	-0.328415	0.0210544	0.107281
STIL	Stil	ENSMUSG00000028718	protein_coding	Scl/Tal1_interrupting_locus_[Source:MGI_Symbol;Acc:MGI:107477]	2759.82	3072.5	2447.14	0.796466	-0.328316	0.00124931	0.0114152
MIB2	Mib2	ENSMUSG00000029060	protein_coding	mindbomb_homolog_2_(Drosophila)_[Source:MGI_Symbol;Acc:MGI:2679684]	5275.34	5872.89	4677.8	0.796508	-0.32824	0.00193616	0.016366
TUBGCP6	Tubgcp6	ENSMUSG00000051786	protein_coding	tubulin,_gamma_complex_associated_protein_6_[Source:MGI_Symbol;Acc:MGI:2146071]	2377.3	2646.47	2108.13	0.796584	-0.328102	0.00206979	0.0172943
MRPS26	Mrps26	ENSMUSG00000037740	protein_coding	mitochondrial_ribosomal_protein_S26_[Source:MGI_Symbol;Acc:MGI:1333830]	4810.43	5355.01	4265.86	0.796612	-0.328052	0.00176023	0.0151368
MAGI2	Magi2	ENSMUSG00000040003	protein_coding	membrane_associated_guanylate_kinase,_WW_and_PDZ_domain_containing_2_[Source:MGI_Symbol;Acc:MGI:1354953]	87.0985	96.9556	77.2414	0.796667	-0.327951	0.250045	0.576372
RPS12	Rps12	ENSMUSG00000061983	protein_coding	ribosomal_protein_S12_[Source:MGI_Symbol;Acc:MGI:98105]	726.92	809.151	644.689	0.796748	-0.327805	0.131481	0.385264
ACD	Acd	ENSMUSG00000038000	protein_coding	adrenocortical_dysplasia_[Source:MGI_Symbol;Acc:MGI:87873]	5168.03	5752.62	4583.43	0.796756	-0.32779	0.00172024	0.0149053
ABCB10	Abcb10	ENSMUSG00000031974	protein_coding	ATP-binding_cassette,_sub-family_B_(MDR/TAP),_member_10_[Source:MGI_Symbol;Acc:MGI:1860508]	2712.86	3019.67	2406.05	0.796791	-0.327727	0.00214956	0.0178308
PKLR	Pklr	ENSMUSG00000041237	protein_coding	pyruvate_kinase_liver_and_red_blood_cell_[Source:MGI_Symbol;Acc:MGI:97604]	11.3733	12.659	10.0875	0.796861	-0.327599	0.716236	0.987441
RADIL	Radil	ENSMUSG00000029576	protein_coding	Ras_association_and_DIL_domains_[Source:MGI_Symbol;Acc:MGI:2443088]	2.98202	3.31908	2.64497	0.796899	-0.327532	0.883471	1
C1orf162	I830077J02Rik	ENSMUSG00000074342	protein_coding	RIKEN_cDNA_I830077J02_gene_[Source:MGI_Symbol;Acc:MGI:3588284]	1708.59	1901.65	1515.53	0.796954	-0.327432	0.0497446	0.201426
RPL10	Rpl10	ENSMUSG00000008682	protein_coding	ribosomal_protein_L10_[Source:MGI_Symbol;Acc:MGI:105943]	3372.01	3752.73	2991.3	0.797098	-0.32717	0.0568279	0.219721
SAMD14	Samd14	ENSMUSG00000047181	protein_coding	sterile_alpha_motif_domain_containing_14_[Source:MGI_Symbol;Acc:MGI:2384945]	4540.05	5052.12	4027.99	0.797286	-0.32683	0.439998	0.791843
HTRA2	Htra2	ENSMUSG00000068329	protein_coding	HtrA_serine_peptidase_2_[Source:MGI_Symbol;Acc:MGI:1928676]	6850.59	7622.83	6078.35	0.797387	-0.326647	0.00627042	0.0421439
ATG12	Atg12	ENSMUSG00000032905	protein_coding	autophagy_related_12_[Source:MGI_Symbol;Acc:MGI:1914776]	5264.63	5857.4	4671.85	0.797599	-0.326265	0.00108401	0.0101603
CXCR1	Cxcr1	ENSMUSG00000048480	protein_coding	chemokine_(C-X-C_motif)_receptor_1_[Source:MGI_Symbol;Acc:MGI:2448715]	115.679	128.701	102.658	0.797642	-0.326187	0.462357	0.811826
C1orf159	9430015G10Rik	ENSMUSG00000059939	protein_coding	RIKEN_cDNA_9430015G10_gene_[Source:MGI_Symbol;Acc:MGI:2444364]	2601.36	2894.12	2308.6	0.797685	-0.326109	0.00140006	0.0125608
UQCRH	Gm9763	ENSMUSG00000037438	processed_pseudogene	predicted_pseudogene_9763_[Source:MGI_Symbol;Acc:MGI:3641869]	4.22572	4.70085	3.75059	0.797853	-0.325805	0.896414	1
ITGB3	Itgb3	ENSMUSG00000020689	protein_coding	integrin_beta_3_[Source:MGI_Symbol;Acc:MGI:96612]	22209.9	24706.8	19712.9	0.797875	-0.325766	0.453575	0.803074
POP1	Pop1	ENSMUSG00000022325	protein_coding	processing_of_precursor_1,_ribonuclease_P/MRP_family,_(S._cerevisiae)_[Source:MGI_Symbol;Acc:MGI:1914974]	1608.83	1789.68	1427.97	0.797893	-0.325732	0.087684	0.294822
AARSD1	Aarsd1	ENSMUSG00000075528	protein_coding	alanyl-tRNA_synthetase_domain_containing_1_[Source:MGI_Symbol;Acc:MGI:1916934]	5681.92	6320.4	5043.44	0.797962	-0.325607	0.00288933	0.0226805
POLR2H	Polr2h	ENSMUSG00000021018	protein_coding	polymerase_(RNA)_II_(DNA_directed)_polypeptide_H_[Source:MGI_Symbol;Acc:MGI:2384309]	2601.28	2893.47	2309.1	0.79804	-0.325468	0.00239775	0.019402
ARHGEF18	Arhgef18	ENSMUSG00000004568	protein_coding	rho/rac_guanine_nucleotide_exchange_factor_(GEF)_18_[Source:MGI_Symbol;Acc:MGI:2142567]	6017.83	6693.65	5342.01	0.798072	-0.325409	0.00102925	0.00972354
METTL3	Mettl3	ENSMUSG00000022160	protein_coding	methyltransferase_like_3_[Source:MGI_Symbol;Acc:MGI:1927165]	1872.3	2082.49	1662.11	0.798133	-0.325299	0.00366829	0.0275539
BID	Bid	ENSMUSG00000004446	protein_coding	BH3_interacting_domain_death_agonist_[Source:MGI_Symbol;Acc:MGI:108093]	5333.93	5932.6	4735.26	0.798176	-0.325222	0.00187949	0.0159925
SLC22A4	Slc22a4	ENSMUSG00000020334	protein_coding	solute_carrier_family_22_(organic_cation_transporter),_member_4_[Source:MGI_Symbol;Acc:MGI:1353479]	1297.16	1442.66	1151.67	0.798297	-0.325002	0.00363722	0.0273677
AMIGO1	Amigo1	ENSMUSG00000050947	protein_coding	adhesion_molecule_with_Ig_like_domain_1_[Source:MGI_Symbol;Acc:MGI:2653612]	435.985	484.877	387.093	0.798332	-0.324939	0.0265765	0.127262
CENPO	Cenpo	ENSMUSG00000020652	protein_coding	centromere_protein_O_[Source:MGI_Symbol;Acc:MGI:1923800]	2107.07	2343.21	1870.92	0.798443	-0.324739	0.0025961	0.0207122
XRCC2	Xrcc2	ENSMUSG00000028933	protein_coding	X-ray_repair_complementing_defective_repair_in_Chinese_hamster_cells_2_[Source:MGI_Symbol;Acc:MGI:1927345]	877.735	976.101	779.368	0.798451	-0.324725	0.00670436	0.0444434
KCNJ11	Kcnj11	ENSMUSG00000096146	protein_coding	potassium_inwardly_rectifying_channel,_subfamily_J,_member_11_[Source:MGI_Symbol;Acc:MGI:107501]	7.23828	8.04928	6.42728	0.798491	-0.324651	0.869127	1
TMEM217	Tmem217	ENSMUSG00000079580	protein_coding	transmembrane_protein_217_[Source:MGI_Symbol;Acc:MGI:3646280]	36.1398	40.1878	32.0918	0.798545	-0.324554	0.49206	0.836928
TMEM107	Tmem107	ENSMUSG00000020895	protein_coding	transmembrane_protein_107_[Source:MGI_Symbol;Acc:MGI:1914160]	1105.88	1229.7	982.067	0.798622	-0.324415	0.00699337	0.0460371
FOXM1	Foxm1	ENSMUSG00000001517	protein_coding	forkhead_box_M1_[Source:MGI_Symbol;Acc:MGI:1347487]	6248.43	6947.76	5549.1	0.798689	-0.324294	0.0011586	0.0107532
C12orf10	Myg1	ENSMUSG00000001285	protein_coding	melanocyte_proliferating_gene_1_[Source:MGI_Symbol;Acc:MGI:1929864]	4169.88	4636.3	3703.46	0.798798	-0.324098	0.00198478	0.0167058
FKBP4	Fkbp4	ENSMUSG00000030357	protein_coding	FK506_binding_protein_4_[Source:MGI_Symbol;Acc:MGI:95543]	31073.6	34548.3	27599	0.798852	-0.324	0.00102857	0.00972354
RANBP1	Ranbp1	ENSMUSG00000005732	protein_coding	RAN_binding_protein_1_[Source:MGI_Symbol;Acc:MGI:96269]	12475.4	13869.3	11081.6	0.799003	-0.323728	0.0731779	0.260741
USP31	Usp31	ENSMUSG00000063317	protein_coding	ubiquitin_specific_peptidase_31_[Source:MGI_Symbol;Acc:MGI:1923429]	1245.91	1385.11	1106.71	0.799003	-0.323728	0.00547569	0.0380348
CEP128	Cep128	ENSMUSG00000061533	protein_coding	centrosomal_protein_128_[Source:MGI_Symbol;Acc:MGI:1922466]	3687.74	4099.55	3275.94	0.799097	-0.323557	0.00196419	0.0165708
NCBP2	Ncbp2	ENSMUSG00000022774	protein_coding	nuclear_cap_binding_protein_subunit_2_[Source:MGI_Symbol;Acc:MGI:1915342]	3741.63	4159.32	3323.93	0.799151	-0.32346	0.00744449	0.04837
NMRAL1	Nmral1	ENSMUSG00000063445	protein_coding	NmrA-like_family_domain_containing_1_[Source:MGI_Symbol;Acc:MGI:1915074]	4039.52	4490.16	3588.88	0.799277	-0.323232	0.0126238	0.0728052
CIAPIN1	Ciapin1	ENSMUSG00000031781	protein_coding	cytokine_induced_apoptosis_inhibitor_1_[Source:MGI_Symbol;Acc:MGI:1922083]	4475.47	4974.73	3976.21	0.799281	-0.323226	0.00189353	0.0160806
POLR2K	Polr2k	ENSMUSG00000045996	protein_coding	polymerase_(RNA)_II_(DNA_directed)_polypeptide_K_[Source:MGI_Symbol;Acc:MGI:102725]	90.036	100.077	79.9947	0.79933	-0.323138	0.16448	0.444774
PEX26	Pex26	ENSMUSG00000067825	protein_coding	peroxisomal_biogenesis_factor_26_[Source:MGI_Symbol;Acc:MGI:1921293]	1472.48	1636.67	1308.28	0.799352	-0.323097	0.0174462	0.0931907
POLE3	Pole3	ENSMUSG00000028394	protein_coding	polymerase_(DNA_directed),_epsilon_3_(p17_subunit)_[Source:MGI_Symbol;Acc:MGI:1933378]	5056.99	5620.85	4493.13	0.799368	-0.323067	0.00147431	0.0130975
GLB1L	Glb1l	ENSMUSG00000026200	protein_coding	galactosidase,_beta_1-like_[Source:MGI_Symbol;Acc:MGI:1921827]	1286.31	1429.68	1142.94	0.799434	-0.322948	0.0158744	0.087167
EIF2B4	Eif2b4	ENSMUSG00000029145	protein_coding	eukaryotic_translation_initiation_factor_2B,_subunit_4_delta_[Source:MGI_Symbol;Acc:MGI:95300]	2838.58	3154.96	2522.2	0.799441	-0.322936	0.00253861	0.0203678
LRRIQ3	Lrriq3	ENSMUSG00000028182	protein_coding	leucine-rich_repeats_and_IQ_motif_containing_3_[Source:MGI_Symbol;Acc:MGI:1921685]	25.7534	28.6217	22.885	0.799567	-0.322708	0.509877	0.851653
PSMC4	Psmc4	ENSMUSG00000030603	protein_coding	proteasome_(prosome,_macropain)_26S_subunit,_ATPase,_4_[Source:MGI_Symbol;Acc:MGI:1346093]	10105	11228.6	8981.5	0.799879	-0.322146	0.0085054	0.0538272
CHRNA2	Chrna2	ENSMUSG00000022041	protein_coding	cholinergic_receptor,_nicotinic,_alpha_polypeptide_2_(neuronal)_[Source:MGI_Symbol;Acc:MGI:87886]	1.49996	1.66659	1.33333	0.800037	-0.321862	0.886062	1
TSSC1	Tssc1	ENSMUSG00000036613	protein_coding	tumor_suppressing_subtransferable_candidate_1_[Source:MGI_Symbol;Acc:MGI:1289332]	3405.23	3783.43	3027.04	0.800079	-0.321786	0.00303259	0.0236009
STRA13	Stra13	ENSMUSG00000025144	protein_coding	stimulated_by_retinoic_acid_13_[Source:MGI_Symbol;Acc:MGI:894324]	4003.26	4447.84	3558.69	0.800093	-0.321761	0.00183087	0.0156645
DDX39B	Ddx39b	ENSMUSG00000019432	protein_coding	DEAD_(Asp-Glu-Ala-Asp)_box_polypeptide_39B_[Source:MGI_Symbol;Acc:MGI:99240]	39902.7	44333.8	35471.6	0.800104	-0.321741	0.00114221	0.0106374
COQ7	Coq7	ENSMUSG00000030652	protein_coding	demethyl-Q_7_[Source:MGI_Symbol;Acc:MGI:107207]	1694.93	1883.1	1506.77	0.80015	-0.321657	0.0619518	0.233194
CDCA2	Cdca2	ENSMUSG00000048922	protein_coding	cell_division_cycle_associated_2_[Source:MGI_Symbol;Acc:MGI:1919787]	3652.83	4057.94	3247.72	0.800338	-0.321319	0.00167909	0.0146064
N6AMT1	N6amt1	ENSMUSG00000044442	protein_coding	N-6_adenine-specific_DNA_methyltransferase_1_(putative)_[Source:MGI_Symbol;Acc:MGI:1915018]	1239.44	1376.88	1101.99	0.800357	-0.321284	0.00610967	0.041357
LENEP	Lenep	ENSMUSG00000078173	protein_coding	lens_epithelial_protein_[Source:MGI_Symbol;Acc:MGI:1930020]	508.97	565.373	452.567	0.800474	-0.321073	0.0155535	0.0858594
CHKB	Chkb	ENSMUSG00000022617	protein_coding	choline_kinase_beta_[Source:MGI_Symbol;Acc:MGI:1328313]	3609.28	4008.99	3209.57	0.800593	-0.320858	0.0018368	0.0156967
SAP30L	Sap30l	ENSMUSG00000020519	protein_coding	SAP30-like_[Source:MGI_Symbol;Acc:MGI:1354709]	1451.36	1612.01	1290.7	0.800678	-0.320706	0.0055174	0.0382879
MFSD7	Mfsd7a	ENSMUSG00000029490	protein_coding	major_facilitator_superfamily_domain_containing_7A_[Source:MGI_Symbol;Acc:MGI:2442629]	1006.69	1118	895.375	0.800869	-0.320362	0.0133579	0.0761713
CDCA3	Cdca3	ENSMUSG00000023505	protein_coding	cell_division_cycle_associated_3_[Source:MGI_Symbol;Acc:MGI:1315198]	9139.89	10150.3	8129.47	0.800908	-0.320292	0.00120822	0.0111049
PANX1	Panx1	ENSMUSG00000031934	protein_coding	pannexin_1_[Source:MGI_Symbol;Acc:MGI:1860055]	3122.74	3467.84	2777.64	0.800973	-0.320174	0.00256036	0.0205045
NGDN	Ngdn	ENSMUSG00000022204	protein_coding	neuroguidin,_EIF4E_binding_protein_[Source:MGI_Symbol;Acc:MGI:1916216]	3935.84	4370.52	3501.15	0.801083	-0.319977	0.00242363	0.0195678
TM4SF1	Tm4sf1	ENSMUSG00000027800	protein_coding	transmembrane_4_superfamily_member_1_[Source:MGI_Symbol;Acc:MGI:104678]	96.0939	106.702	85.4863	0.801172	-0.319816	0.27695	0.611102
TAF5	Taf5	ENSMUSG00000025049	protein_coding	TAF5_RNA_polymerase_II,_TATA_box_binding_protein_(TBP)-associated_factor_[Source:MGI_Symbol;Acc:MGI:2442144]	1322.41	1468.22	1176.61	0.801384	-0.319435	0.00372966	0.0279474
SPEF1	Spef1	ENSMUSG00000027329	protein_coding	sperm_flagellar_1_[Source:MGI_Symbol;Acc:MGI:3513546]	230.749	256.175	205.323	0.801495	-0.319235	0.068082	0.24886
SPPL2B	Sppl2b	ENSMUSG00000035206	protein_coding	signal_peptide_peptidase_like_2B_[Source:MGI_Symbol;Acc:MGI:1920468]	4078.06	4527.41	3628.7	0.801496	-0.319234	0.00492089	0.0348365
KIF28P	Gm1305	ENSMUSG00000087236	protein_coding	predicted_gene_1305_[Source:MGI_Symbol;Acc:MGI:2686151]	51.5806	57.2603	45.901	0.801619	-0.319011	0.335798	0.686542
PFAS	Pfas	ENSMUSG00000020899	protein_coding	phosphoribosylformylglycinamidine_synthase_(FGAR_amidotransferase)_[Source:MGI_Symbol;Acc:MGI:2684864]	3843.62	4266.76	3420.49	0.801659	-0.318939	0.0441764	0.184879
RWDD2B	Rwdd2b	ENSMUSG00000041079	protein_coding	RWD_domain_containing_2B_[Source:MGI_Symbol;Acc:MGI:1858215]	835.847	927.858	743.837	0.801671	-0.318917	0.00998632	0.0609333
BRD9	Brd9	ENSMUSG00000057649	protein_coding	bromodomain_containing_9_[Source:MGI_Symbol;Acc:MGI:2145317]	2950.75	3275.31	2626.19	0.801816	-0.318658	0.00248333	0.0199604
HIPK4	Hipk4	ENSMUSG00000040424	protein_coding	homeodomain_interacting_protein_kinase_4_[Source:MGI_Symbol;Acc:MGI:2685008]	79.8822	88.6668	71.0976	0.801851	-0.318593	0.213552	0.523556
DDX27	Ddx27	ENSMUSG00000017999	protein_coding	DEAD_(Asp-Glu-Ala-Asp)_box_polypeptide_27_[Source:MGI_Symbol;Acc:MGI:2385884]	7303.89	8106.5	6501.29	0.801984	-0.318354	0.00174561	0.0150287
ARL6IP4	Arl6ip4	ENSMUSG00000029404	protein_coding	ADP-ribosylation_factor-like_6_interacting_protein_4_[Source:MGI_Symbol;Acc:MGI:1929500]	6701.45	7437.75	5965.16	0.802012	-0.318305	0.0327779	0.148318
RPS6KA2	Rps6ka2	ENSMUSG00000023809	protein_coding	ribosomal_protein_S6_kinase,_polypeptide_2_[Source:MGI_Symbol;Acc:MGI:1342290]	275.706	305.992	245.419	0.802043	-0.318249	0.205136	0.509518
RASSF7	Rassf7	ENSMUSG00000038618	protein_coding	Ras_association_(RalGDS/AF-6)_domain_family_(N-terminal)_member_7_[Source:MGI_Symbol;Acc:MGI:1914235]	672.516	746.383	598.648	0.802066	-0.318207	0.0131038	0.0749776
CCDC88C	Ccdc88c	ENSMUSG00000021182	protein_coding	coiled-coil_domain_containing_88C_[Source:MGI_Symbol;Acc:MGI:1915589]	3780.71	4195.75	3365.68	0.802164	-0.318032	0.00209612	0.0174808
MLX	Mlx	ENSMUSG00000017801	protein_coding	MAX-like_protein_X_[Source:MGI_Symbol;Acc:MGI:108398]	4040.36	4483.71	3597.01	0.80224	-0.317894	0.00245028	0.0197463
KIAA0101	2810417H13Rik	ENSMUSG00000040204	protein_coding	RIKEN_cDNA_2810417H13_gene_[Source:MGI_Symbol;Acc:MGI:1915276]	5276.2	5855.15	4697.26	0.802244	-0.317888	0.0131429	0.0751422
PRKAG1	Prkag1	ENSMUSG00000067713	protein_coding	protein_kinase,_AMP-activated,_gamma_1_non-catalytic_subunit_[Source:MGI_Symbol;Acc:MGI:108411]	6816.06	7563.95	6068.16	0.802248	-0.31788	0.00164155	0.0143433
GINS2	Gins2	ENSMUSG00000031821	protein_coding	GINS_complex_subunit_2_(Psf2_homolog)_[Source:MGI_Symbol;Acc:MGI:1921019]	2946.19	3269.41	2622.97	0.802276	-0.31783	0.0218608	0.110332
GIN1	Gin1	ENSMUSG00000026333	protein_coding	gypsy_retrotransposon_integrase_1_[Source:MGI_Symbol;Acc:MGI:2182036]	696.901	773.352	620.45	0.802287	-0.31781	0.0185131	0.0974086
MUSTN1	Mustn1	ENSMUSG00000042485	protein_coding	musculoskeletal,_embryonic_nuclear_protein_1_[Source:MGI_Symbol;Acc:MGI:1913425]	23.9576	26.5849	21.3304	0.80235	-0.317696	0.473074	0.821768
RECQL	Recql	ENSMUSG00000030243	protein_coding	RecQ_protein-like_[Source:MGI_Symbol;Acc:MGI:103021]	2832.18	3142.72	2521.64	0.802376	-0.31765	0.00278703	0.0219734
RSAD1	Rsad1	ENSMUSG00000039096	protein_coding	radical_S-adenosyl_methionine_domain_containing_1_[Source:MGI_Symbol;Acc:MGI:3039628]	1067.16	1184.16	950.165	0.802396	-0.317614	0.00980407	0.0600231
DHRS4	Dhrs4	ENSMUSG00000022210	protein_coding	dehydrogenase/reductase_(SDR_family)_member_4_[Source:MGI_Symbol;Acc:MGI:90169]	2027.82	2250.1	1805.54	0.802428	-0.317556	0.0574407	0.221143
FCER1A	Fcer1a	ENSMUSG00000005339	protein_coding	Fc_receptor,_IgE,_high_affinity_I,_alpha_polypeptide_[Source:MGI_Symbol;Acc:MGI:95494]	4710.48	5226.77	4194.19	0.802444	-0.317528	0.602281	0.919688
ACAA2	Acaa2	ENSMUSG00000036880	protein_coding	acetyl-Coenzyme_A_acyltransferase_2_(mitochondrial_3-oxoacyl-Coenzyme_A_thiolase)_[Source:MGI_Symbol;Acc:MGI:1098623]	6834.52	7583.49	6085.55	0.802473	-0.317475	0.00232626	0.0189219
TMEM240	Tmem240	ENSMUSG00000084845	protein_coding	transmembrane_protein_240_[Source:MGI_Symbol;Acc:MGI:3648074]	141.779	157.297	126.261	0.802691	-0.317084	0.127283	0.376916
DEDD2	Dedd2	ENSMUSG00000054499	protein_coding	death_effector_domain-containing_DNA_binding_protein_2_[Source:MGI_Symbol;Acc:MGI:1914629]	3805.32	4221.45	3389.19	0.80285	-0.316798	0.00199046	0.0167212
ZC3H8	Zc3h8	ENSMUSG00000027387	protein_coding	zinc_finger_CCCH_type_containing_8_[Source:MGI_Symbol;Acc:MGI:1930128]	425.436	471.959	378.913	0.802851	-0.316796	0.0974959	0.316742
WDR18	Wdr18	ENSMUSG00000035754	protein_coding	WD_repeat_domain_18_[Source:MGI_Symbol;Acc:MGI:2158400]	6974.84	7736.67	6213.01	0.80306	-0.316421	0.0287611	0.135197
TBL3	Tbl3	ENSMUSG00000040688	protein_coding	transducin_(beta)-like_3_[Source:MGI_Symbol;Acc:MGI:2384863]	5623.65	6237.72	5009.58	0.803111	-0.316329	0.0109159	0.0652168
ESCO2	Esco2	ENSMUSG00000022034	protein_coding	establishment_of_cohesion_1_homolog_2_(S._cerevisiae)_[Source:MGI_Symbol;Acc:MGI:1919238]	1064.16	1180.34	947.976	0.803135	-0.316285	0.00575666	0.0395575
MRPL49	Mrpl49	ENSMUSG00000007338	protein_coding	mitochondrial_ribosomal_protein_L49_[Source:MGI_Symbol;Acc:MGI:108180]	2968.59	3292.64	2644.54	0.803166	-0.31623	0.00937112	0.0580578
ALDH1A1	Aldh1a1	ENSMUSG00000053279	protein_coding	aldehyde_dehydrogenase_family_1,_subfamily_A1_[Source:MGI_Symbol;Acc:MGI:1353450]	2950.69	3272.58	2628.8	0.803281	-0.316023	0.540281	0.880315
PFN4	Pfn4	ENSMUSG00000020639	protein_coding	profilin_family,_member_4_[Source:MGI_Symbol;Acc:MGI:1920121]	17.375	19.2678	15.4822	0.803529	-0.315578	0.605523	0.921555
TRIM72	Trim72	ENSMUSG00000042828	protein_coding	tripartite_motif-containing_72_[Source:MGI_Symbol;Acc:MGI:3612190]	4.02153	4.45955	3.58351	0.803559	-0.315524	0.892973	1
PRMT5	Prmt5	ENSMUSG00000023110	protein_coding	protein_arginine_N-methyltransferase_5_[Source:MGI_Symbol;Acc:MGI:1351645]	9227.95	10232.3	8223.61	0.803693	-0.315283	0.0025977	0.0207122
RFC3	Rfc3	ENSMUSG00000033970	protein_coding	replication_factor_C_(activator_1)_3_[Source:MGI_Symbol;Acc:MGI:1916513]	2502.99	2775.41	2230.58	0.803695	-0.315281	0.00286641	0.0225168
NUDT8	Nudt8	ENSMUSG00000024869	protein_coding	nudix_(nucleoside_diphosphate_linked_moiety_X)-type_motif_8_[Source:MGI_Symbol;Acc:MGI:1913637]	3186.62	3533.28	2839.96	0.803774	-0.315138	0.00289639	0.0227195
HIST4H4	Hist1h4i	ENSMUSG00000060639	protein_coding	histone_cluster_1,_H4i_[Source:MGI_Symbol;Acc:MGI:2448432]	949.716	1053.03	846.401	0.803776	-0.315135	0.00975018	0.0598445
C1orf109	9930104L06Rik	ENSMUSG00000044730	lincRNA	RIKEN_cDNA_9930104L06_gene_[Source:MGI_Symbol;Acc:MGI:3041172]	1066.7	1182.72	950.671	0.803799	-0.315093	0.00660242	0.0439281
MECR	Mecr	ENSMUSG00000028910	protein_coding	mitochondrial_trans-2-enoyl-CoA_reductase_[Source:MGI_Symbol;Acc:MGI:1349441]	1831.55	2030.76	1632.35	0.803812	-0.315069	0.0240113	0.118067
FBL	Fbl	ENSMUSG00000046865	protein_coding	fibrillarin_[Source:MGI_Symbol;Acc:MGI:95486]	5626.15	6237.68	5014.61	0.803923	-0.314871	0.00198021	0.0166737
TIMM22	Timm22	ENSMUSG00000020843	protein_coding	translocase_of_inner_mitochondrial_membrane_22_[Source:MGI_Symbol;Acc:MGI:1929742]	2270.52	2517.25	2023.79	0.803968	-0.31479	0.00397914	0.0294221
EFNB2	Efnb2	ENSMUSG00000001300	protein_coding	ephrin_B2_[Source:MGI_Symbol;Acc:MGI:105097]	38.6502	42.849	34.4513	0.804015	-0.314705	0.583292	0.908145
RBM4	Rbm4	ENSMUSG00000094936	protein_coding	RNA_binding_motif_protein_4_[Source:MGI_Symbol;Acc:MGI:1100865]	1588.51	1761.02	1415.99	0.804077	-0.314594	0.00552275	0.0383006
SUPV3L1	Supv3l1	ENSMUSG00000020079	protein_coding	suppressor_of_var1,_3-like_1_(S._cerevisiae)_[Source:MGI_Symbol;Acc:MGI:2441711]	2896.5	3210.97	2582.04	0.804132	-0.314496	0.00230912	0.0188247
THOP1	Thop1	ENSMUSG00000004929	protein_coding	thimet_oligopeptidase_1_[Source:MGI_Symbol;Acc:MGI:1354165]	7334.87	8130.83	6538.91	0.804212	-0.314352	0.017123	0.0919763
AARSD1	AARSD1	ENSMUSG00000097239	protein_coding	Alanyl-tRNA_synthetase_domain_containing_1;_Alanyl-tRNA-editing_protein_Aarsd1_[Source:UniProtKB/TrEMBL;Acc:A2A4P3]	5705.17	6324.24	5086.11	0.804225	-0.314329	0.00265121	0.0210618
TARS2	Tars2	ENSMUSG00000028107	protein_coding	threonyl-tRNA_synthetase_2,_mitochondrial_(putative)_[Source:MGI_Symbol;Acc:MGI:1919057]	4544.09	5036.95	4051.23	0.804302	-0.314191	0.00216798	0.0179358
CDAN1	Cdan1	ENSMUSG00000027284	protein_coding	congenital_dyserythropoietic_anemia,_type_I_(human)_[Source:MGI_Symbol;Acc:MGI:1916218]	2239.41	2482.19	1996.63	0.804382	-0.314048	0.00243596	0.0196527
ASB16	Asb16	ENSMUSG00000034768	protein_coding	ankyrin_repeat_and_SOCS_box-containing_16_[Source:MGI_Symbol;Acc:MGI:2654437]	138.515	153.529	123.5	0.804408	-0.314	0.103278	0.328954
SH2D5	Sh2d5	ENSMUSG00000045349	protein_coding	SH2_domain_containing_5_[Source:MGI_Symbol;Acc:MGI:2446215]	6910.76	7659.71	6161.81	0.804444	-0.313935	0.00150988	0.0133507
CYB561	Cyb561	ENSMUSG00000019590	protein_coding	cytochrome_b-561_[Source:MGI_Symbol;Acc:MGI:103253]	341.136	378.07	304.203	0.804622	-0.313618	0.0450946	0.187927
RLBP1	Rlbp1	ENSMUSG00000039194	protein_coding	retinaldehyde_binding_protein_1_[Source:MGI_Symbol;Acc:MGI:97930]	6.24068	6.91592	5.56545	0.80473	-0.313424	0.771049	0.987441
ATP6	mt-Atp6	ENSMUSG00000064357	protein_coding	mitochondrially_encoded_ATP_synthase_6_[Source:MGI_Symbol;Acc:MGI:99927]	6.20409	6.87527	5.5329	0.804754	-0.313381	0.711772	0.987441
UHRF1	Uhrf1	ENSMUSG00000001228	protein_coding	ubiquitin-like,_containing_PHD_and_RING_finger_domains,_1_[Source:MGI_Symbol;Acc:MGI:1338889]	9639.96	10681.5	8598.43	0.804983	-0.31297	0.00518408	0.0364274
SLC1A1	Slc1a1	ENSMUSG00000024935	protein_coding	solute_carrier_family_1_(neuronal/epithelial_high_affinity_glutamate_transporter,_system_Xag),_member_1_[Source:MGI_Symbol;Acc:MGI:105083]	4.77693	5.29284	4.26103	0.805054	-0.312842	0.821728	1
SLC25A47	Slc25a47	ENSMUSG00000048856	protein_coding	solute_carrier_family_25,_member_47_[Source:MGI_Symbol;Acc:MGI:2144766]	160.18	177.458	142.903	0.805274	-0.312449	0.143564	0.408203
CEP164	Cep164	ENSMUSG00000043987	protein_coding	centrosomal_protein_164_[Source:MGI_Symbol;Acc:MGI:2384878]	1857.48	2057.82	1657.15	0.805294	-0.312413	0.00464205	0.0332646
SSNA1	Ssna1	ENSMUSG00000026966	protein_coding	Sjogren's_syndrome_nuclear_autoantigen_1_[Source:MGI_Symbol;Acc:MGI:1915725]	5294.6	5865.35	4723.86	0.805383	-0.312252	0.00225009	0.0184609
ORC6	Orc6	ENSMUSG00000031697	protein_coding	origin_recognition_complex,_subunit_6_[Source:MGI_Symbol;Acc:MGI:1929285]	3025.84	3351.69	2699.99	0.805562	-0.311933	0.00591067	0.0404372
ENOX1	Enox1	ENSMUSG00000022012	protein_coding	ecto-NOX_disulfide-thiol_exchanger_1_[Source:MGI_Symbol;Acc:MGI:2444896]	5.24692	5.81191	4.68192	0.805573	-0.311913	0.831619	1
DDX49	Ddx49	ENSMUSG00000057788	protein_coding	DEAD_(Asp-Glu-Ala-Asp)_box_polypeptide_49_[Source:MGI_Symbol;Acc:MGI:2136689]	8758.14	9701.22	7815.06	0.805575	-0.311909	0.0024799	0.0199408
GNAT2	Gnat2	ENSMUSG00000009108	protein_coding	guanine_nucleotide_binding_protein,_alpha_transducing_2_[Source:MGI_Symbol;Acc:MGI:95779]	179.01	198.284	159.736	0.805592	-0.311878	0.0851095	0.289226
ETFB	Etfb	ENSMUSG00000004610	protein_coding	electron_transferring_flavoprotein,_beta_polypeptide_[Source:MGI_Symbol;Acc:MGI:106098]	19149.2	21210	17088.5	0.805683	-0.311715	0.00221074	0.0182273
HNRNPAB	Hnrnpab	ENSMUSG00000020358	protein_coding	heterogeneous_nuclear_ribonucleoprotein_A/B_[Source:MGI_Symbol;Acc:MGI:1330294]	43511.9	48193	38830.7	0.805733	-0.311626	0.018814	0.0985091
METTL18	Mettl18	ENSMUSG00000041396	protein_coding	methyltransferase_like_18_[Source:MGI_Symbol;Acc:MGI:1917212]	531.728	588.906	474.551	0.805818	-0.311474	0.0217092	0.109796
SLC27A4	Slc27a4	ENSMUSG00000059316	protein_coding	solute_carrier_family_27_(fatty_acid_transporter),_member_4_[Source:MGI_Symbol;Acc:MGI:1347347]	2533.22	2805.6	2260.85	0.805834	-0.311446	0.00384826	0.0286294
RNF128	Rnf128	ENSMUSG00000031438	protein_coding	ring_finger_protein_128_[Source:MGI_Symbol;Acc:MGI:1914139]	917.809	1016.47	819.146	0.805872	-0.311378	0.164637	0.444949
PGLS	Pgls	ENSMUSG00000031807	protein_coding	6-phosphogluconolactonase_[Source:MGI_Symbol;Acc:MGI:1913421]	22544.8	24968.3	20121.4	0.805876	-0.311369	0.00249758	0.0200533
PCGF2	Pcgf2	ENSMUSG00000018537	protein_coding	polycomb_group_ring_finger_2_[Source:MGI_Symbol;Acc:MGI:99161]	1952.35	2162.16	1742.53	0.80592	-0.311292	0.0062644	0.0421165
MICALL1	Micall1	ENSMUSG00000033039	protein_coding	microtubule_associated_monoxygenase,_calponin_and_LIM_domain_containing_-like_1_[Source:MGI_Symbol;Acc:MGI:105870]	2336.67	2587.73	2085.61	0.80596	-0.31122	0.00382126	0.0285063
PAF1	Paf1	ENSMUSG00000003437	protein_coding	Paf1,_RNA_polymerase_II_associated_factor,_homolog_(S._cerevisiae)_[Source:MGI_Symbol;Acc:MGI:1923988]	4956.52	5488.42	4424.62	0.806174	-0.310836	0.00231646	0.0188774
ATP2A3	Atp2a3	ENSMUSG00000020788	protein_coding	ATPase,_Ca++_transporting,_ubiquitous_[Source:MGI_Symbol;Acc:MGI:1194503]	30469.9	33739.1	27200.8	0.80621	-0.310773	0.113891	0.350012
EXOSC1	Exosc1	ENSMUSG00000034321	protein_coding	exosome_component_1_[Source:MGI_Symbol;Acc:MGI:1913833]	2839.91	3144.52	2535.31	0.806263	-0.310678	0.0582199	0.223551
PCYT2	Pcyt2	ENSMUSG00000025137	protein_coding	phosphate_cytidylyltransferase_2,_ethanolamine_[Source:MGI_Symbol;Acc:MGI:1915921]	11497.2	12729.8	10264.5	0.806331	-0.310556	0.00219132	0.0181014
ACACA	Acaca	ENSMUSG00000020532	protein_coding	acetyl-Coenzyme_A_carboxylase_alpha_[Source:MGI_Symbol;Acc:MGI:108451]	4261.5	4718.19	3804.8	0.80641	-0.310414	0.00452652	0.0325954
ZNF367	Zfp367	ENSMUSG00000044934	protein_coding	zinc_finger_protein_367_[Source:MGI_Symbol;Acc:MGI:2442266]	1364.72	1510.9	1218.54	0.806498	-0.310257	0.00886969	0.0556476
TSFM	Tsfm	ENSMUSG00000040521	protein_coding	Ts_translation_elongation_factor,_mitochondrial_[Source:MGI_Symbol;Acc:MGI:1913649]	2245.8	2486.27	2005.33	0.806561	-0.310144	0.0179479	0.0951704
FAM3B	Fam3b	ENSMUSG00000022938	protein_coding	family_with_sequence_similarity_3,_member_B_[Source:MGI_Symbol;Acc:MGI:1270150]	33.7022	37.3106	30.0938	0.806573	-0.310122	0.476388	0.825339
NUBP2	Nubp2	ENSMUSG00000039183	protein_coding	nucleotide_binding_protein_2_[Source:MGI_Symbol;Acc:MGI:1347072]	6899.12	7637.63	6160.61	0.806614	-0.31005	0.020276	0.104217
HDGFRP2	Hdgfrp2	ENSMUSG00000002833	protein_coding	hepatoma-derived_growth_factor,_related_protein_2_[Source:MGI_Symbol;Acc:MGI:1194492]	6998.04	7745.91	6250.18	0.806901	-0.309537	0.00230558	0.018817
PGP	Pgp	ENSMUSG00000043445	protein_coding	phosphoglycolate_phosphatase_[Source:MGI_Symbol;Acc:MGI:1914328]	4707.27	5209.94	4204.59	0.807033	-0.3093	0.00219241	0.0181036
POC1A	Poc1a	ENSMUSG00000023345	protein_coding	POC1_centriolar_protein_homolog_A_(Chlamydomonas)_[Source:MGI_Symbol;Acc:MGI:1917485]	4353.46	4818.22	3888.69	0.807081	-0.309215	0.00408787	0.0300933
C21orf59	1110004E09Rik	ENSMUSG00000022972	protein_coding	RIKEN_cDNA_1110004E09_gene_[Source:MGI_Symbol;Acc:MGI:1915251]	1449.12	1603.81	1294.42	0.807089	-0.3092	0.00744547	0.04837
RCC1	Rcc1	ENSMUSG00000028896	protein_coding	regulator_of_chromosome_condensation_1_[Source:MGI_Symbol;Acc:MGI:1913989]	6391.1	7072.54	5709.66	0.807299	-0.308824	0.0847666	0.288466
RFTN2	Rftn2	ENSMUSG00000025978	protein_coding	raftlin_family_member_2_[Source:MGI_Symbol;Acc:MGI:1921263]	93.5064	103.476	83.5367	0.807305	-0.308814	0.273687	0.606607
EFCAB5	Efcab5	ENSMUSG00000050944	protein_coding	EF-hand_calcium_binding_domain_5_[Source:MGI_Symbol;Acc:MGI:2442440]	37.7958	41.8251	33.7665	0.807327	-0.308775	0.462627	0.812236
FAM109B	Fam109b	ENSMUSG00000049687	protein_coding	family_with_sequence_similarity_109,_member_B_[Source:MGI_Symbol;Acc:MGI:2443609]	851.674	942.455	760.893	0.807352	-0.308729	0.234526	0.554808
KPTN	Kptn	ENSMUSG00000006021	protein_coding	kaptin_[Source:MGI_Symbol;Acc:MGI:1890380]	1515.6	1677.11	1354.08	0.807388	-0.308665	0.00605908	0.0411393
C19orf43	2310036O22Rik	ENSMUSG00000041203	protein_coding	RIKEN_cDNA_2310036O22_gene_[Source:MGI_Symbol;Acc:MGI:1922833]	6821.14	7547.59	6094.7	0.807503	-0.308461	0.00448721	0.0323981
YBX1	Ybx1	ENSMUSG00000028639	protein_coding	Y_box_protein_1_[Source:MGI_Symbol;Acc:MGI:99146]	51011.5	56440.7	45582.3	0.807613	-0.308263	0.00180853	0.0154977
HDDC3	Hddc3	ENSMUSG00000030532	protein_coding	HD_domain_containing_3_[Source:MGI_Symbol;Acc:MGI:1915945]	316.141	349.782	282.5	0.807645	-0.308206	0.0481452	0.197022
SHROOM1	Shroom1	ENSMUSG00000018387	protein_coding	shroom_family_member_1_[Source:MGI_Symbol;Acc:MGI:1919024]	48.4046	53.5541	43.2552	0.807691	-0.308124	0.351196	0.704336
MAPK8IP1	Mapk8ip1	ENSMUSG00000027223	protein_coding	mitogen-activated_protein_kinase_8_interacting_protein_1_[Source:MGI_Symbol;Acc:MGI:1309464]	12.776	14.1349	11.4172	0.807732	-0.308052	0.601201	0.919208
GINS3	Gins3	ENSMUSG00000031669	protein_coding	GINS_complex_subunit_3_(Psf3_homolog)_[Source:MGI_Symbol;Acc:MGI:1926083]	837.985	927.091	748.88	0.807774	-0.307977	0.009617	0.0592106
PYCR1	Pycr1	ENSMUSG00000025140	protein_coding	pyrroline-5-carboxylate_reductase_1_[Source:MGI_Symbol;Acc:MGI:2384795]	2193.31	2426.44	1960.18	0.807843	-0.307854	0.0918068	0.304131
TUBA8	Tuba8	ENSMUSG00000030137	protein_coding	tubulin,_alpha_8_[Source:MGI_Symbol;Acc:MGI:1858225]	7095.79	7849.96	6341.62	0.807854	-0.307833	0.00425382	0.0310214
ILKAP	Ilkap	ENSMUSG00000026309	protein_coding	integrin-linked_kinase-associated_serine/threonine_phosphatase_2C_[Source:MGI_Symbol;Acc:MGI:1914694]	5135.85	5681.47	4590.22	0.807929	-0.3077	0.00265402	0.0210762
MAB21L1	Mab21l1	ENSMUSG00000056947	protein_coding	mab-21-like_1_(C._elegans)_[Source:MGI_Symbol;Acc:MGI:1333773]	5.63051	6.22853	5.03249	0.807974	-0.30762	0.76058	0.987441
KRI1	Kri1	ENSMUSG00000035047	protein_coding	KRI1_homolog_(S._cerevisiae)_[Source:MGI_Symbol;Acc:MGI:2384899]	6896.9	7629.39	6164.41	0.807983	-0.307603	0.00229274	0.0187332
GPRC5A	Gprc5a	ENSMUSG00000046733	protein_coding	G_protein-coupled_receptor,_family_C,_group_5,_member_A_[Source:MGI_Symbol;Acc:MGI:1891250]	17.0789	18.8904	15.2673	0.808205	-0.307206	0.494601	0.838892
RAB19	Rab19	ENSMUSG00000029923	protein_coding	RAB19,_member_RAS_oncogene_family_[Source:MGI_Symbol;Acc:MGI:103292]	373.29	412.863	333.716	0.808298	-0.307041	0.230198	0.548681
MZT2A	Mzt2	ENSMUSG00000022671	protein_coding	mitotic_spindle_organizing_protein_2_[Source:MGI_Symbol;Acc:MGI:1922845]	1981.96	2192.01	1771.91	0.80835	-0.306949	0.00522685	0.0366688
ZDHHC4	Zdhhc4	ENSMUSG00000001844	protein_coding	zinc_finger,_DHHC_domain_containing_4_[Source:MGI_Symbol;Acc:MGI:1920131]	3552.73	3929.01	3176.45	0.808461	-0.30675	0.00361613	0.0272467
HNRNPH1	Hnrnph1	ENSMUSG00000007850	protein_coding	heterogeneous_nuclear_ribonucleoprotein_H1_[Source:MGI_Symbol;Acc:MGI:1891925]	21012.2	23237.2	18787.1	0.808494	-0.306691	0.0410254	0.17485
AURKB	Aurkb	ENSMUSG00000020897	protein_coding	aurora_kinase_B_[Source:MGI_Symbol;Acc:MGI:107168]	8137.15	8998.79	7275.51	0.808499	-0.306682	0.002163	0.0179018
TAF6L	Taf6l	ENSMUSG00000003680	protein_coding	TAF6-like_RNA_polymerase_II,_p300/CBP-associated_factor_(PCAF)-associated_factor_[Source:MGI_Symbol;Acc:MGI:2444957]	2277.79	2518.94	2036.63	0.808526	-0.306633	0.0137869	0.0781473
DDX56	Ddx56	ENSMUSG00000004393	protein_coding	DEAD_(Asp-Glu-Ala-Asp)_box_polypeptide_56_[Source:MGI_Symbol;Acc:MGI:1277172]	6823.34	7545.44	6101.25	0.808601	-0.306501	0.00563962	0.0389129
AMDHD1	Amdhd1	ENSMUSG00000015890	protein_coding	amidohydrolase_domain_containing_1_[Source:MGI_Symbol;Acc:MGI:1919011]	18.3921	20.3381	16.4461	0.808636	-0.306437	0.575921	0.902755
CDPF1	Cdpf1	ENSMUSG00000064284	protein_coding	cysteine_rich,_DPF_motif_domain_containing_1_[Source:MGI_Symbol;Acc:MGI:1919605]	1018.05	1125.74	910.36	0.808679	-0.306361	0.00902744	0.0564584
SPSB3	Spsb3	ENSMUSG00000024160	protein_coding	splA/ryanodine_receptor_domain_and_SOCS_box_containing_3_[Source:MGI_Symbol;Acc:MGI:1891471]	2961.97	3275.26	2648.68	0.808694	-0.306334	0.00451446	0.0325301
DCTN1	Dctn1	ENSMUSG00000031865	protein_coding	dynactin_1_[Source:MGI_Symbol;Acc:MGI:107745]	11514.3	12731.9	10296.7	0.808736	-0.306259	0.00256914	0.0205597
SETD6	Setd6	ENSMUSG00000031671	protein_coding	SET_domain_containing_6_[Source:MGI_Symbol;Acc:MGI:1913333]	911.105	1007.42	814.79	0.80879	-0.306163	0.0310402	0.142557
REEP6	Reep6	ENSMUSG00000035504	protein_coding	receptor_accessory_protein_6_[Source:MGI_Symbol;Acc:MGI:1917585]	1799.59	1989.58	1609.6	0.809018	-0.305756	0.0316121	0.144544
DVL2	Dvl2	ENSMUSG00000020888	protein_coding	dishevelled_2,_dsh_homolog_(Drosophila)_[Source:MGI_Symbol;Acc:MGI:106613]	2506.87	2771.51	2242.23	0.809028	-0.305739	0.00310416	0.0240633
LSM6	Lsm6	ENSMUSG00000031683	protein_coding	LSM6_homolog,_U6_small_nuclear_RNA_associated_(S._cerevisiae)_[Source:MGI_Symbol;Acc:MGI:1925901]	3449.41	3813.41	3085.41	0.809094	-0.305622	0.00291157	0.0228081
DNASE1L3	Dnase1l3	ENSMUSG00000025279	protein_coding	deoxyribonuclease_1-like_3_[Source:MGI_Symbol;Acc:MGI:1314633]	13.2656	14.6651	11.8662	0.809145	-0.30553	0.642454	0.948785
SPEF2	Spef2	ENSMUSG00000072663	protein_coding	sperm_flagellar_2_[Source:MGI_Symbol;Acc:MGI:2443727]	42.4467	46.923	37.9705	0.80921	-0.305415	0.412248	0.769547
CENPT	Cenpt	ENSMUSG00000036672	protein_coding	centromere_protein_T_[Source:MGI_Symbol;Acc:MGI:2443939]	2573.7	2844.87	2302.52	0.809359	-0.305148	0.0124018	0.0717718
JDP2	Jdp2	ENSMUSG00000034271	protein_coding	Jun_dimerization_protein_2_[Source:MGI_Symbol;Acc:MGI:1932093]	5216.72	5765.92	4667.53	0.809503	-0.304892	0.0308633	0.1421
HIST1H2AL	Hist1h2ae	ENSMUSG00000069272	protein_coding	histone_cluster_1,_H2ae_[Source:MGI_Symbol;Acc:MGI:2448290]	134.308	148.44	120.176	0.809598	-0.304723	0.140508	0.402353
ORAI2	Orai2	ENSMUSG00000039747	protein_coding	ORAI_calcium_release-activated_calcium_modulator_2_[Source:MGI_Symbol;Acc:MGI:2443195]	4696.36	5190.45	4202.27	0.809616	-0.30469	0.0117483	0.0690248
DIS3	Dis3	ENSMUSG00000033166	protein_coding	DIS3_mitotic_control_homolog_(S._cerevisiae)_[Source:MGI_Symbol;Acc:MGI:1919912]	2791.34	3084.75	2497.93	0.809766	-0.304423	0.0526065	0.208847
PLEKHA7	Plekha7	ENSMUSG00000045659	protein_coding	pleckstrin_homology_domain_containing,_family_A_member_7_[Source:MGI_Symbol;Acc:MGI:2445094]	302.45	334.239	270.661	0.809784	-0.304391	0.063548	0.236951
PIH1D1	Pih1d1	ENSMUSG00000003423	protein_coding	PIH1_domain_containing_1_[Source:MGI_Symbol;Acc:MGI:1916095]	5949.13	6574	5324.26	0.809897	-0.30419	0.00259088	0.0206881
ZBTB45	Zbtb45	ENSMUSG00000049600	protein_coding	zinc_finger_and_BTB_domain_containing_45_[Source:MGI_Symbol;Acc:MGI:2685003]	2663.56	2943.26	2383.86	0.809939	-0.304114	0.00474682	0.0339239
PECAM1	Pecam1	ENSMUSG00000020717	protein_coding	platelet/endothelial_cell_adhesion_molecule_1_[Source:MGI_Symbol;Acc:MGI:97537]	17114.7	18911.3	15318.1	0.809996	-0.304013	0.0106551	0.0640102
NME1-NME2	Gm5566	ENSMUSG00000080002	pseudogene	predicted_pseudogene_5566_[Source:MGI_Symbol;Acc:MGI:3648428]	171.158	189.124	153.192	0.810007	-0.303994	0.148873	0.417256
NR2F6	Nr2f6	ENSMUSG00000002393	protein_coding	nuclear_receptor_subfamily_2,_group_F,_member_6_[Source:MGI_Symbol;Acc:MGI:1352453]	1307.1	1444.15	1170.05	0.810198	-0.303654	0.00814394	0.0518318
PDXK	Pdxk	ENSMUSG00000032788	protein_coding	pyridoxal_(pyridoxine,_vitamin_B6)_kinase_[Source:MGI_Symbol;Acc:MGI:1351869]	5975.55	6601.49	5349.61	0.810364	-0.303357	0.00305157	0.0237062
FAM69B	Fam69b	ENSMUSG00000036186	protein_coding	family_with_sequence_similarity_69,_member_B_[Source:MGI_Symbol;Acc:MGI:1927576]	2997.62	3311.44	2683.81	0.810466	-0.303177	0.00592071	0.0404678
HSPA14	Hspa14	ENSMUSG00000079615	protein_coding	heat_shock_protein_14_[Source:MGI_Symbol;Acc:MGI:1354164]	976.478	1078.69	874.262	0.810482	-0.303147	0.00812328	0.051785
C1orf131	2810004N23Rik	ENSMUSG00000031984	protein_coding	RIKEN_cDNA_2810004N23_gene_[Source:MGI_Symbol;Acc:MGI:1913773]	2096.59	2315.83	1877.35	0.810658	-0.302834	0.00850981	0.0538394
C9orf69	C330006A16Rik	ENSMUSG00000087679	lincRNA	RIKEN_cDNA_C330006A16_gene_[Source:MGI_Symbol;Acc:MGI:1924939]	4007.31	4426.32	3588.3	0.810674	-0.302806	0.00354258	0.026813
RETSAT	Retsat	ENSMUSG00000056666	protein_coding	retinol_saturase_(all_trans_retinol_13,14_reductase)_[Source:MGI_Symbol;Acc:MGI:1914692]	4106.01	4535.31	3676.72	0.810687	-0.302784	0.00454889	0.0327092
PRICKLE3	Prickle3	ENSMUSG00000031145	protein_coding	prickle_homolog_3_(Drosophila)_[Source:MGI_Symbol;Acc:MGI:1859635]	1112.13	1228.34	995.915	0.810778	-0.302621	0.0127776	0.0735167
FAM173B	Fam173b	ENSMUSG00000039065	protein_coding	family_with_sequence_similarity_173,_member_B_[Source:MGI_Symbol;Acc:MGI:1915323]	1158.46	1279.46	1037.45	0.810854	-0.302486	0.00765908	0.0494282
CPSF4	Cpsf4	ENSMUSG00000029625	protein_coding	cleavage_and_polyadenylation_specific_factor_4_[Source:MGI_Symbol;Acc:MGI:1861602]	2652.05	2929.04	2375.06	0.810865	-0.302466	0.004806	0.0342457
MPL	Mpl	ENSMUSG00000006389	protein_coding	myeloproliferative_leukemia_virus_oncogene_[Source:MGI_Symbol;Acc:MGI:97076]	4529.16	5002.17	4056.16	0.81088	-0.30244	0.61235	0.925958
FXN	Fxn	ENSMUSG00000059363	protein_coding	frataxin_[Source:MGI_Symbol;Acc:MGI:1096879]	1562.58	1725.77	1399.4	0.810884	-0.302432	0.00939826	0.0581717
IL17RA	Il17ra	ENSMUSG00000002897	protein_coding	interleukin_17_receptor_A_[Source:MGI_Symbol;Acc:MGI:107399]	11136.9	12299.5	9974.24	0.810947	-0.302321	0.0025014	0.0200767
C19orf66	A230050P20Rik	ENSMUSG00000038884	protein_coding	RIKEN_cDNA_A230050P20_gene_[Source:MGI_Symbol;Acc:MGI:2441788]	4423.78	4885.56	3962	0.81096	-0.302297	0.00335779	0.0256911
SIRT3	Sirt3	ENSMUSG00000025486	protein_coding	sirtuin_3_(silent_mating_type_15ormation_regulation_2,_homolog)_3_(S._cerevisiae)_[Source:MGI_Symbol;Acc:MGI:1927665]	5847.57	6457.37	5237.77	0.81113	-0.301995	0.00354748	0.0268372
ASXL3	Asxl3	ENSMUSG00000045215	protein_coding	additional_sex_combs_like_3_(Drosophila)_[Source:MGI_Symbol;Acc:MGI:2685175]	0.655499	0.723852	0.587146	0.811141	-0.301976	1	1
CCR8	Ccr8	ENSMUSG00000042262	protein_coding	chemokine_(C-C_motif)_receptor_8_[Source:MGI_Symbol;Acc:MGI:1201402]	0.655499	0.723852	0.587146	0.811141	-0.301976	1	1
HSPB2	Hspb2	ENSMUSG00000038086	protein_coding	heat_shock_protein_2_[Source:MGI_Symbol;Acc:MGI:1916503]	0.655499	0.723852	0.587146	0.811141	-0.301976	1	1
HUS1B	Hus1b	ENSMUSG00000076430	protein_coding	Hus1_homolog_b_(S._pombe)_[Source:MGI_Symbol;Acc:MGI:2671003]	1.311	1.4477	1.17429	0.811141	-0.301976	1	1
KIAA1024	AF529169	ENSMUSG00000039313	protein_coding	cDNA_sequence_AF529169_[Source:MGI_Symbol;Acc:MGI:2667167]	0.655499	0.723852	0.587146	0.811141	-0.301976	1	1
LRRC69	Lrrc69	ENSMUSG00000023151	protein_coding	leucine_rich_repeat_containing_69_[Source:MGI_Symbol;Acc:MGI:1920564]	0.655499	0.723852	0.587146	0.811141	-0.301976	1	1
NIPAL4	Nipal4	ENSMUSG00000020411	protein_coding	NIPA-like_domain_containing_4_[Source:MGI_Symbol;Acc:MGI:2444671]	0.655499	0.723852	0.587146	0.811141	-0.301976	1	1
NTRK1	Ntrk1	ENSMUSG00000028072	protein_coding	neurotrophic_tyrosine_kinase,_receptor,_type_1_[Source:MGI_Symbol;Acc:MGI:97383]	0.655499	0.723852	0.587146	0.811141	-0.301976	1	1
PRRT3	Prrt3	ENSMUSG00000045009	protein_coding	proline-rich_transmembrane_protein_3_[Source:MGI_Symbol;Acc:MGI:2444810]	0.655499	0.723852	0.587146	0.811141	-0.301976	1	1
PRSS2	Prss2	ENSMUSG00000057163	protein_coding	protease,_serine,_2_[Source:MGI_Symbol;Acc:MGI:102759]	0.655499	0.723852	0.587146	0.811141	-0.301976	1	1
SH3RF2	Sh3rf2	ENSMUSG00000057719	protein_coding	SH3_domain_containing_ring_finger_2_[Source:MGI_Symbol;Acc:MGI:2444628]	0.655499	0.723852	0.587146	0.811141	-0.301976	1	1
ZCCHC16	Zcchc16	ENSMUSG00000071679	protein_coding	zinc_finger,_CCHC_domain_containing_16_[Source:MGI_Symbol;Acc:MGI:3588192]	0.655499	0.723852	0.587146	0.811141	-0.301976	1	1
DIEXF	Diexf	ENSMUSG00000016181	protein_coding	digestive_organ_expansion_factor_homolog_(zebrafish)_[Source:MGI_Symbol;Acc:MGI:2138080]	1822.13	2012.09	1632.17	0.811178	-0.301909	0.00614309	0.0414941
MARS2	Mars2	ENSMUSG00000046994	protein_coding	methionine-tRNA_synthetase_2_(mitochondrial)_[Source:MGI_Symbol;Acc:MGI:2444136]	1029.55	1136.86	922.233	0.811208	-0.301857	0.00872694	0.0550055
DNLZ	Dnlz	ENSMUSG00000075467	protein_coding	DNL-type_zinc_finger_[Source:MGI_Symbol;Acc:MGI:106559]	2648.59	2924.53	2372.65	0.811293	-0.301705	0.00524902	0.0367769
PHF7	Phf7	ENSMUSG00000021902	protein_coding	PHD_finger_protein_7_[Source:MGI_Symbol;Acc:MGI:1919088]	1514.44	1672.1	1356.77	0.811415	-0.301488	0.0063555	0.0426106
OVGP1	Ovgp1	ENSMUSG00000074340	protein_coding	oviductal_glycoprotein_1_[Source:MGI_Symbol;Acc:MGI:106661]	170.023	187.72	152.326	0.811453	-0.301421	0.152832	0.424203
ENDOG	Endog	ENSMUSG00000015337	protein_coding	endonuclease_G_[Source:MGI_Symbol;Acc:MGI:1261433]	1448.1	1598.77	1297.42	0.811515	-0.301311	0.0360184	0.159146
ZNF791	Zfp791	ENSMUSG00000074194	protein_coding	zinc_finger_protein_791_[Source:MGI_Symbol;Acc:MGI:3648473]	4.21842	4.65734	3.7795	0.811515	-0.301311	0.980441	1
NOC2L	Noc2l	ENSMUSG00000095567	protein_coding	nucleolar_complex_associated_2_homolog_(S._cerevisiae)_[Source:MGI_Symbol;Acc:MGI:1931051]	22819.6	25193.8	20445.4	0.811523	-0.301296	0.00276438	0.0218175
MTHFSD	Mthfsd	ENSMUSG00000031816	protein_coding	methenyltetrahydrofolate_synthetase_domain_containing_[Source:MGI_Symbol;Acc:MGI:2679252]	1711.76	1889.69	1533.82	0.811676	-0.301024	0.00786681	0.0504156
DHFR	Dhfr	ENSMUSG00000021707	protein_coding	dihydrofolate_reductase_[Source:MGI_Symbol;Acc:MGI:94890]	2438.89	2692.38	2185.41	0.811701	-0.30098	0.0173519	0.0928743
LTC4S	Ltc4s	ENSMUSG00000020377	protein_coding	leukotriene_C4_synthase_[Source:MGI_Symbol;Acc:MGI:107498]	472.722	521.848	423.596	0.811722	-0.300943	0.0519861	0.207213
LIG1	Lig1	ENSMUSG00000056394	protein_coding	ligase_I,_DNA,_ATP-dependent_[Source:MGI_Symbol;Acc:MGI:101789]	8968.78	9900.1	8037.46	0.811856	-0.300703	0.00300086	0.0233958
ASB1	Asb1	ENSMUSG00000026311	protein_coding	ankyrin_repeat_and_SOCS_box-containing_1_[Source:MGI_Symbol;Acc:MGI:1929735]	1573.72	1737.09	1410.35	0.811902	-0.300622	0.0378717	0.165025
PCDHB14	Pcdhb20	ENSMUSG00000046191	protein_coding	protocadherin_beta_20_[Source:MGI_Symbol;Acc:MGI:2136758]	3.04001	3.35554	2.72449	0.811938	-0.300559	0.882718	1
SYNJ2	Synj2	ENSMUSG00000023805	protein_coding	synaptojanin_2_[Source:MGI_Symbol;Acc:MGI:1201671]	1582.34	1746.53	1418.14	0.811973	-0.300496	0.00930702	0.0577921
SELM	Selm	ENSMUSG00000075702	protein_coding	selenoprotein_M_[Source:MGI_Symbol;Acc:MGI:2149786]	1188.75	1312.07	1065.43	0.812019	-0.300414	0.0138839	0.0785726
MRPL44	Mrpl44	ENSMUSG00000026248	protein_coding	mitochondrial_ribosomal_protein_L44_[Source:MGI_Symbol;Acc:MGI:1916413]	4042.35	4461.67	3623.02	0.812033	-0.30039	0.00456604	0.0327971
PPFIA1	Ppfia1	ENSMUSG00000037519	protein_coding	protein_tyrosine_phosphatase,_receptor_type,_f_polypeptide_(PTPRF),_interacting_protein_(liprin),_alpha_1_[Source:MGI_Symbol;Acc:MGI:1924750]	5462.76	6029.42	4896.11	0.812036	-0.300384	0.0760011	0.268109
DHRS13	Dhrs13	ENSMUSG00000020834	protein_coding	dehydrogenase/reductase_(SDR_family)_member_13_[Source:MGI_Symbol;Acc:MGI:1917701]	763.955	843.138	684.773	0.812172	-0.300143	0.149115	0.417611
PABPN1	Pabpn1	ENSMUSG00000022194	protein_coding	poly(A)_binding_protein,_nuclear_1_[Source:MGI_Symbol;Acc:MGI:1859158]	8527.56	9411.23	7643.89	0.812209	-0.300077	0.0367896	0.161766
S100A1	S100a1	ENSMUSG00000044080	protein_coding	S100_calcium_binding_protein_A1_[Source:MGI_Symbol;Acc:MGI:1338917]	4629.09	5108.59	4149.58	0.812274	-0.299961	0.00512436	0.0360542
IDH3A	Idh3a	ENSMUSG00000032279	protein_coding	isocitrate_dehydrogenase_3_(NAD+)_alpha_[Source:MGI_Symbol;Acc:MGI:1915084]	8480.84	9358.89	7602.78	0.812359	-0.299811	0.0100525	0.061217
CDCP1	Cdcp1	ENSMUSG00000035498	protein_coding	CUB_domain_containing_protein_1_[Source:MGI_Symbol;Acc:MGI:2442010]	123.138	135.887	110.389	0.812359	-0.299811	0.431848	0.784696
LTB4R	Ltb4r1	ENSMUSG00000046908	protein_coding	leukotriene_B4_receptor_1_[Source:MGI_Symbol;Acc:MGI:1309472]	6596.41	7279.09	5913.73	0.812427	-0.299689	0.0175702	0.0937149
GIGYF1	Gigyf1	ENSMUSG00000029714	protein_coding	GRB10_interacting_GYF_protein_1_[Source:MGI_Symbol;Acc:MGI:1888677]	5069.44	5593.61	4545.26	0.812581	-0.299416	0.00597424	0.0407314
KCNC3	Kcnc3	ENSMUSG00000062785	protein_coding	potassium_voltage_gated_channel,_Shaw-related_subfamily,_member_3_[Source:MGI_Symbol;Acc:MGI:96669]	313.087	345.451	280.724	0.812629	-0.299331	0.105297	0.333335
MRPL20	Mrpl20	ENSMUSG00000029066	protein_coding	mitochondrial_ribosomal_protein_L20_[Source:MGI_Symbol;Acc:MGI:2137221]	5521.32	6091.84	4950.8	0.812693	-0.299217	0.10062	0.323895
EGFL8	Egfl8	ENSMUSG00000015467	protein_coding	EGF-like_domain_8_[Source:MGI_Symbol;Acc:MGI:1932094]	133.79	147.61	119.97	0.812749	-0.299118	0.214609	0.525025
MAGIX	Magix	ENSMUSG00000031147	protein_coding	MAGI_family_member,_X-linked_[Source:MGI_Symbol;Acc:MGI:1859644]	6.70645	7.39847	6.01442	0.812928	-0.2988	0.773875	0.987441
SPR	Spr	ENSMUSG00000033735	protein_coding	sepiapterin_reductase_[Source:MGI_Symbol;Acc:MGI:103078]	1716.92	1894.08	1539.76	0.812933	-0.298791	0.0165884	0.0899317
GDF3	Gdf3	ENSMUSG00000030117	protein_coding	growth_differentiation_factor_3_[Source:MGI_Symbol;Acc:MGI:95686]	176.796	195.018	158.575	0.813129	-0.298444	0.339374	0.690413
AGAP2	Agap2	ENSMUSG00000025422	protein_coding	ArfGAP_with_GTPase_domain,_ankyrin_repeat_and_PH_domain_2_[Source:MGI_Symbol;Acc:MGI:3580016]	2533.08	2794.09	2272.07	0.813171	-0.29837	0.00498074	0.0352372
DCTPP1	Dctpp1	ENSMUSG00000042462	protein_coding	dCTP_pyrophosphatase_1_[Source:MGI_Symbol;Acc:MGI:1913672]	6270.68	6916.44	5624.93	0.813269	-0.298195	0.00544931	0.0379241
ECSIT	Ecsit	ENSMUSG00000066839	protein_coding	ECSIT_homolog_(Drosophila)_[Source:MGI_Symbol;Acc:MGI:1349469]	2039.19	2249.01	1829.38	0.813414	-0.297938	0.0797277	0.276766
WDR5B	Wdr5b	ENSMUSG00000034379	protein_coding	WD_repeat_domain_5B_[Source:MGI_Symbol;Acc:MGI:1916794]	381.935	421.232	342.638	0.813418	-0.297932	0.114383	0.351028
TFDP1	Tfdp1	ENSMUSG00000038482	protein_coding	transcription_factor_Dp_1_[Source:MGI_Symbol;Acc:MGI:101934]	9900	10918.5	8881.52	0.813439	-0.297895	0.00317048	0.0245251
DGAT2	Dgat2	ENSMUSG00000030747	protein_coding	diacylglycerol_O-acyltransferase_2_[Source:MGI_Symbol;Acc:MGI:1915050]	1837.34	2026.33	1648.36	0.813469	-0.297841	0.116678	0.356166
C20orf96	6820408C15Rik	ENSMUSG00000032680	protein_coding	RIKEN_cDNA_6820408C15_gene_[Source:MGI_Symbol;Acc:MGI:3045333]	7.1729	7.91049	6.43532	0.813517	-0.297755	0.843477	1
TAF1C	Taf1c	ENSMUSG00000031832	protein_coding	TATA_box_binding_protein_(Tbp)-associated_factor,_RNA_polymerase_I,_C_[Source:MGI_Symbol;Acc:MGI:109576]	2168.98	2392.01	1945.95	0.813523	-0.297746	0.00542593	0.0377975
MRPL51	Mrpl51	ENSMUSG00000030335	protein_coding	mitochondrial_ribosomal_protein_L51_[Source:MGI_Symbol;Acc:MGI:1913743]	3699.31	4079.59	3319.02	0.813568	-0.297666	0.00945133	0.0584052
SENP1	Senp1	ENSMUSG00000033075	protein_coding	SUMO1/sentrin_specific_peptidase_1_[Source:MGI_Symbol;Acc:MGI:2445054]	5626.5	6204.68	5048.33	0.813632	-0.297551	0.00304214	0.0236504
ALG8	Alg8	ENSMUSG00000035704	protein_coding	asparagine-linked_glycosylation_8_(alpha-1,3-glucosyltransferase)_[Source:MGI_Symbol;Acc:MGI:2141959]	3698.48	4078.5	3318.47	0.813651	-0.297519	0.016804	0.0907389
ZNHIT3	Znhit3	ENSMUSG00000020526	protein_coding	zinc_finger,_HIT_type_3_[Source:MGI_Symbol;Acc:MGI:3051596]	1223.62	1349.3	1097.94	0.81371	-0.297413	0.011695	0.0688145
BCL7C	Bcl7c	ENSMUSG00000030814	protein_coding	B_cell_CLL/lymphoma_7C_[Source:MGI_Symbol;Acc:MGI:1332237]	3137.85	3459.47	2816.22	0.81406	-0.296794	0.00552744	0.0383087
GRK1	Grk1	ENSMUSG00000031450	protein_coding	G_protein-coupled_receptor_kinase_1_[Source:MGI_Symbol;Acc:MGI:1345146]	2.70527	2.98243	2.42811	0.814136	-0.296659	0.888978	1
CCDC177	Ccdc177	ENSMUSG00000062961	protein_coding	coiled-coil_domain_containing_177_[Source:MGI_Symbol;Acc:MGI:2686414]	4.23095	4.66433	3.79756	0.814171	-0.296596	0.978722	1
ASTE1	Aste1	ENSMUSG00000032567	protein_coding	asteroid_homolog_1_(Drosophila)_[Source:MGI_Symbol;Acc:MGI:1913845]	534.995	589.781	480.209	0.814215	-0.296519	0.0707158	0.255118
GUCY1A3	Gucy1a3	ENSMUSG00000033910	protein_coding	guanylate_cyclase_1,_soluble,_alpha_3_[Source:MGI_Symbol;Acc:MGI:1926562]	1508.68	1663.12	1354.25	0.814284	-0.296396	0.566249	0.89792
OVOL1	Ovol1	ENSMUSG00000024922	protein_coding	OVO_homolog-like_1_(Drosophila)_[Source:MGI_Symbol;Acc:MGI:1330290]	3.01093	3.31908	2.70279	0.81432	-0.296333	0.883094	1
CMTM7	Cmtm7	ENSMUSG00000032436	protein_coding	CKLF-like_MARVEL_transmembrane_domain_containing_7_[Source:MGI_Symbol;Acc:MGI:2447166]	65669.8	72387.8	58951.9	0.81439	-0.296208	0.00364321	0.0274033
GPATCH3	Gpatch3	ENSMUSG00000028850	protein_coding	G_patch_domain_containing_3_[Source:MGI_Symbol;Acc:MGI:2442492]	566.749	624.722	508.775	0.814402	-0.296188	0.110563	0.343812
SNED1	Sned1	ENSMUSG00000047793	protein_coding	sushi,_nidogen_and_EGF-like_domains_1_[Source:MGI_Symbol;Acc:MGI:3045960]	123.384	136.002	110.765	0.814433	-0.296132	0.138414	0.398083
PIGA	Piga	ENSMUSG00000031381	protein_coding	phosphatidylinositol_glycan_anchor_biosynthesis,_class_A_[Source:MGI_Symbol;Acc:MGI:99461]	2230.71	2458.77	2002.65	0.814492	-0.296027	0.00398998	0.0294626
LDOC1L	Ldoc1l	ENSMUSG00000055745	protein_coding	leucine_zipper,_down-regulated_in_cancer_1-like_[Source:MGI_Symbol;Acc:MGI:2675858]	670.101	738.592	601.61	0.814537	-0.295949	0.0370778	0.162672
SPIRE2	Spire2	ENSMUSG00000010154	protein_coding	spire_homolog_2_(Drosophila)_[Source:MGI_Symbol;Acc:MGI:2446256]	56.1723	61.9107	50.4339	0.814622	-0.295796	0.354799	0.70895
CEP63	Cep63	ENSMUSG00000032534	protein_coding	centrosomal_protein_63_[Source:MGI_Symbol;Acc:MGI:2158560]	1708.87	1883.41	1534.33	0.814655	-0.295738	0.0162162	0.0884419
MRPS35	Mrps35	ENSMUSG00000040112	protein_coding	mitochondrial_ribosomal_protein_S35_[Source:MGI_Symbol;Acc:MGI:2385255]	3040.07	3350.58	2729.57	0.814656	-0.295737	0.00472566	0.033806
LAMA5	Lama5	ENSMUSG00000015647	protein_coding	laminin,_alpha_5_[Source:MGI_Symbol;Acc:MGI:105382]	3391.46	3737.79	3045.12	0.814684	-0.295687	0.117479	0.357859
OSGEP	Osgep	ENSMUSG00000006289	protein_coding	O-sialoglycoprotein_endopeptidase_[Source:MGI_Symbol;Acc:MGI:1913496]	5119.44	5642.01	4596.87	0.814757	-0.295557	0.00418806	0.0306341
KIF17	Kif17	ENSMUSG00000028758	protein_coding	kinesin_family_member_17_[Source:MGI_Symbol;Acc:MGI:1098229]	1089.48	1200.63	978.324	0.81484	-0.295411	0.0560235	0.217649
KANSL2	Kansl2	ENSMUSG00000022992	protein_coding	KAT8_regulatory_NSL_complex_subunit_2_[Source:MGI_Symbol;Acc:MGI:1916862]	1555.72	1714.2	1397.24	0.815097	-0.294957	0.00903049	0.0564613
SLC27A3	Slc27a3	ENSMUSG00000027932	protein_coding	solute_carrier_family_27_(fatty_acid_transporter),_member_3_[Source:MGI_Symbol;Acc:MGI:1347358]	187.475	206.571	168.379	0.815116	-0.294922	0.0969009	0.315467
RAB44	Rab44	ENSMUSG00000064147	protein_coding	RAB44,_member_RAS_oncogene_family_[Source:MGI_Symbol;Acc:MGI:3045302]	31687.6	34913.9	28461.3	0.815185	-0.2948	0.00258361	0.0206528
RUFY1	Rufy1	ENSMUSG00000020375	protein_coding	RUN_and_FYVE_domain_containing_1_[Source:MGI_Symbol;Acc:MGI:2429762]	2183.46	2405.69	1961.23	0.815244	-0.294696	0.0100678	0.0612763
RAB17	Rab17	ENSMUSG00000026304	protein_coding	RAB17,_member_RAS_oncogene_family_[Source:MGI_Symbol;Acc:MGI:104640]	607.884	669.745	546.024	0.815271	-0.294648	0.0302633	0.140137
ZNF707	Zfp707	ENSMUSG00000034429	protein_coding	zinc_finger_protein_707_[Source:MGI_Symbol;Acc:MGI:1916270]	987.197	1087.54	886.851	0.815462	-0.29431	0.0173729	0.0929124
SLC35C1	Slc35c1	ENSMUSG00000049922	protein_coding	solute_carrier_family_35,_member_C1_[Source:MGI_Symbol;Acc:MGI:2443301]	9785.13	10779.5	8790.71	0.815499	-0.294245	0.00410427	0.030178
NDC80	Ndc80	ENSMUSG00000024056	protein_coding	NDC80_homolog,_kinetochore_complex_component_(S._cerevisiae)_[Source:MGI_Symbol;Acc:MGI:1914302]	2160.93	2380.45	1941.41	0.815564	-0.29413	0.00595255	0.0406217
CD3EAP	Cd3eap	ENSMUSG00000047649	protein_coding	CD3E_antigen,_epsilon_polypeptide_associated_protein_[Source:MGI_Symbol;Acc:MGI:1917583]	2217.29	2442.38	1992.2	0.81568	-0.293926	0.0243101	0.119144
C1orf74	A130010J15Rik	ENSMUSG00000079144	protein_coding	RIKEN_cDNA_A130010J15_gene_[Source:MGI_Symbol;Acc:MGI:2441776]	698.266	769.129	627.403	0.815732	-0.293833	0.0260188	0.125114
PARK7	Park7	ENSMUSG00000028964	protein_coding	Parkinson_disease_(autosomal_recessive,_early_onset)_7_[Source:MGI_Symbol;Acc:MGI:2135637]	14540.2	16015.7	13064.7	0.815742	-0.293814	0.00778898	0.0500698
AGPAT2	Agpat2	ENSMUSG00000026922	protein_coding	1-acylglycerol-3-phosphate_O-acyltransferase_2_(lysophosphatidic_acid_acyltransferase,_beta)_[Source:MGI_Symbol;Acc:MGI:1914762]	5615.49	6185.25	5045.73	0.815768	-0.293769	0.00517116	0.0363483
PPEF2	Ppef2	ENSMUSG00000029410	protein_coding	protein_phosphatase,_EF_hand_calcium-binding_domain_2_[Source:MGI_Symbol;Acc:MGI:1342304]	14.9184	16.4312	13.4055	0.815858	-0.29361	0.652875	0.956265
CCDC57	Ccdc57	ENSMUSG00000048445	protein_coding	coiled-coil_domain_containing_57_[Source:MGI_Symbol;Acc:MGI:1918526]	799.11	880.134	718.087	0.815883	-0.293566	0.0151375	0.0841605
METTL16	Mettl16	ENSMUSG00000010554	protein_coding	methyltransferase_like_16_[Source:MGI_Symbol;Acc:MGI:1914743]	2154.71	2373.17	1936.25	0.815893	-0.293548	0.0544623	0.213597
NAT8B	Cml1	ENSMUSG00000057103	protein_coding	camello-like_1_[Source:MGI_Symbol;Acc:MGI:1913366]	186.077	204.936	167.219	0.815958	-0.293433	0.291434	0.631753
ZWILCH	Zwilch	ENSMUSG00000032400	protein_coding	Zwilch,_kinetochore_associated,_homolog_(Drosophila)_[Source:MGI_Symbol;Acc:MGI:1915264]	2428.66	2674.76	2182.57	0.815989	-0.293379	0.0053854	0.0375994
DDOST	Ddost	ENSMUSG00000028757	protein_coding	dolichyl-di-phosphooligosaccharide-protein_glycotransferase_[Source:MGI_Symbol;Acc:MGI:1194508]	35471.2	39065.4	31877	0.81599	-0.293377	0.00328098	0.0252097
FDPS	Fdps	ENSMUSG00000059743	protein_coding	farnesyl_diphosphate_synthetase_[Source:MGI_Symbol;Acc:MGI:104888]	12883.4	14187.9	11578.9	0.81611	-0.293164	0.00473868	0.0338879
FANCD2	Fancd2	ENSMUSG00000034023	protein_coding	Fanconi_anemia,_complementation_group_D2_[Source:MGI_Symbol;Acc:MGI:2448480]	2232.45	2458.48	2006.41	0.816117	-0.293152	0.00509133	0.0359147
RAB26	Rab26	ENSMUSG00000079657	protein_coding	RAB26,_member_RAS_oncogene_family_[Source:MGI_Symbol;Acc:MGI:2443284]	119.857	131.988	107.726	0.816182	-0.293037	0.150905	0.420892
CIT	Cit	ENSMUSG00000029516	protein_coding	citron_[Source:MGI_Symbol;Acc:MGI:105313]	3389.12	3732.09	3046.15	0.816205	-0.292996	0.00385353	0.0286587
NCDN	Ncdn	ENSMUSG00000028833	protein_coding	neurochondrin_[Source:MGI_Symbol;Acc:MGI:1347351]	3362.77	3702.99	3022.54	0.816244	-0.292927	0.00590705	0.0404252
CCDC134	Ccdc134	ENSMUSG00000068114	protein_coding	coiled-coil_domain_containing_134_[Source:MGI_Symbol;Acc:MGI:1923707]	1119.72	1232.9	1006.54	0.816397	-0.292657	0.0170841	0.0918871
FAM195A	Fam195a	ENSMUSG00000025732	protein_coding	family_with_sequence_similarity_195,_member_A_[Source:MGI_Symbol;Acc:MGI:1915491]	1470.58	1619.21	1321.95	0.816422	-0.292614	0.0167575	0.0905777
BOP1	Bop1	ENSMUSG00000022557	protein_coding	block_of_proliferation_1_[Source:MGI_Symbol;Acc:MGI:1334460]	8996.43	9905.45	8087.42	0.816462	-0.292543	0.0617883	0.23274
PLK3	Plk3	ENSMUSG00000028680	protein_coding	polo-like_kinase_3_[Source:MGI_Symbol;Acc:MGI:109604]	879.024	967.808	790.241	0.816527	-0.292427	0.0523671	0.208273
DOCK5	Dock5	ENSMUSG00000044447	protein_coding	dedicator_of_cytokinesis_5_[Source:MGI_Symbol;Acc:MGI:2652871]	4916.32	5412.53	4420.12	0.816645	-0.292219	0.00413321	0.0303348
CPNE5	Cpne5	ENSMUSG00000024008	protein_coding	copine_V_[Source:MGI_Symbol;Acc:MGI:2385908]	202.403	222.81	181.996	0.816821	-0.291908	0.419366	0.775472
KTI12	Kti12	ENSMUSG00000073775	protein_coding	KTI12_homolog,_chromatin_associated_(S._cerevisiae)_[Source:MGI_Symbol;Acc:MGI:1923547]	3212.93	3536.82	2889.04	0.816847	-0.291862	0.0185094	0.0974086
CBX8	Cbx8	ENSMUSG00000025578	protein_coding	chromobox_8_[Source:MGI_Symbol;Acc:MGI:1353589]	394.563	434.318	354.808	0.816931	-0.291715	0.0541762	0.212941
GSTO1	Gsto1	ENSMUSG00000025068	protein_coding	glutathione_S-transferase_omega_1_[Source:MGI_Symbol;Acc:MGI:1342273]	12343.5	13585.8	11101.2	0.817116	-0.291387	0.00448939	0.0324025
FAM126B	Fam126b	ENSMUSG00000038174	protein_coding	family_with_sequence_similarity_126,_member_B_[Source:MGI_Symbol;Acc:MGI:1098784]	660.305	726.761	593.849	0.817117	-0.291386	0.0731842	0.260741
ABCB1	Abcb1a	ENSMUSG00000040584	protein_coding	ATP-binding_cassette,_sub-family_B_(MDR/TAP),_member_1A_[Source:MGI_Symbol;Acc:MGI:97570]	59.4236	65.3998	53.4475	0.817243	-0.291163	0.273962	0.606983
MMS22L	Mms22l	ENSMUSG00000045751	protein_coding	MMS22-like,_DNA_repair_protein_[Source:MGI_Symbol;Acc:MGI:2684980]	2895.92	3187.14	2604.7	0.817251	-0.291149	0.00480049	0.0342288
FAM198B	Fam198b	ENSMUSG00000027955	protein_coding	family_with_sequence_similarity_198,_member_B_[Source:MGI_Symbol;Acc:MGI:1915909]	174.487	192.031	156.943	0.81728	-0.291097	0.147965	0.415564
PIGW	Pigw	ENSMUSG00000045140	protein_coding	phosphatidylinositol_glycan_anchor_biosynthesis,_class_W_[Source:MGI_Symbol;Acc:MGI:1917575]	286.326	315.113	257.539	0.81729	-0.29108	0.0713051	0.256395
SNRNP40	Snrnp40	ENSMUSG00000074088	protein_coding	small_nuclear_ribonucleoprotein_40_(U5)_[Source:MGI_Symbol;Acc:MGI:1913835]	6579.6	7240.48	5918.73	0.81745	-0.290798	0.00563908	0.0389129
POLR2D	Polr2d	ENSMUSG00000024258	protein_coding	polymerase_(RNA)_II_(DNA_directed)_polypeptide_D_[Source:MGI_Symbol;Acc:MGI:1916491]	2671.85	2940.22	2403.49	0.817451	-0.290796	0.018331	0.0966758
BAZ1B	Baz1b	ENSMUSG00000002748	protein_coding	bromodomain_adjacent_to_zinc_finger_domain,_1B_[Source:MGI_Symbol;Acc:MGI:1353499]	12493.6	13748.1	11239	0.817494	-0.290721	0.00296561	0.0231458
DBI	Dbi	ENSMUSG00000026385	protein_coding	diazepam_binding_inhibitor_[Source:MGI_Symbol;Acc:MGI:94865]	7727.4	8503.04	6951.76	0.817562	-0.2906	0.029437	0.137543
ZNF646	Zfp646	ENSMUSG00000049739	protein_coding	zinc_finger_protein_646_[Source:MGI_Symbol;Acc:MGI:3665412]	5069.71	5578.5	4560.93	0.81759	-0.290551	0.00382096	0.0285063
ITK	Itk	ENSMUSG00000020395	protein_coding	IL2_inducible_T_cell_kinase_[Source:MGI_Symbol;Acc:MGI:96621]	107.372	118.117	96.6268	0.818057	-0.289726	0.399455	0.759013
RNASEH2B	Rnaseh2b	ENSMUSG00000021932	protein_coding	ribonuclease_H2,_subunit_B_[Source:MGI_Symbol;Acc:MGI:1914403]	2154.13	2369.6	1938.66	0.818138	-0.289584	0.00732725	0.0477715
C17orf96	E130012A19Rik	ENSMUSG00000043439	protein_coding	RIKEN_cDNA_E130012A19_gene_[Source:MGI_Symbol;Acc:MGI:2143991]	1822.14	2004.39	1639.88	0.818143	-0.289576	0.0077366	0.0498099
MRPL12	Mrpl12	ENSMUSG00000039640	protein_coding	mitochondrial_ribosomal_protein_L12_[Source:MGI_Symbol;Acc:MGI:1926273]	10180.2	11198.2	9162.13	0.818181	-0.289508	0.0253324	0.122765
UBQLN4	Ubqln4	ENSMUSG00000008604	protein_coding	ubiquilin_4_[Source:MGI_Symbol;Acc:MGI:2150152]	5417.23	5958.9	4875.56	0.818199	-0.289476	0.00428275	0.0312115
ATAD3A	Atad3a	ENSMUSG00000029036	protein_coding	ATPase_family,_AAA_domain_containing_3A_[Source:MGI_Symbol;Acc:MGI:1919214]	9087.26	9995.54	8178.99	0.818264	-0.289362	0.0322699	0.146701
PLEKHG1	Plekhg1	ENSMUSG00000040624	protein_coding	pleckstrin_homology_domain_containing,_family_G_(with_RhoGef_domain)_member_1_[Source:MGI_Symbol;Acc:MGI:2676551]	433.169	476.449	389.889	0.818324	-0.289256	0.0366912	0.161496
NAPSA	Napsa	ENSMUSG00000002204	protein_coding	napsin_A_aspartic_peptidase_[Source:MGI_Symbol;Acc:MGI:109365]	22920.6	25210.2	20630.9	0.818357	-0.289197	0.00370618	0.0277811
RAB37	Rab37	ENSMUSG00000020732	protein_coding	RAB37,_member_of_RAS_oncogene_family_[Source:MGI_Symbol;Acc:MGI:1929945]	4196.09	4615.22	3776.96	0.81837	-0.289175	0.265481	0.597352
PRR3	Prr3	ENSMUSG00000038500	protein_coding	proline-rich_polypeptide_3_[Source:MGI_Symbol;Acc:MGI:1922460]	1782.27	1960.27	1604.27	0.818395	-0.289131	0.00944407	0.0583769
NUP35	Nup35	ENSMUSG00000026999	protein_coding	nucleoporin_35_[Source:MGI_Symbol;Acc:MGI:1916732]	493.966	543.286	444.645	0.818437	-0.289057	0.0328611	0.148571
L2HGDH	L2hgdh	ENSMUSG00000020988	protein_coding	L-2-hydroxyglutarate_dehydrogenase_[Source:MGI_Symbol;Acc:MGI:2384968]	975.279	1072.64	877.917	0.818463	-0.289012	0.012192	0.0709157
S1PR3	S1pr3	ENSMUSG00000067586	protein_coding	sphingosine-1-phosphate_receptor_3_[Source:MGI_Symbol;Acc:MGI:1339365]	1010.63	1111.39	909.875	0.818683	-0.288623	0.0312762	0.14346
IRAK1	Irak1	ENSMUSG00000031392	protein_coding	interleukin-1_receptor-associated_kinase_1_[Source:MGI_Symbol;Acc:MGI:107420]	12728.1	13996.6	11459.6	0.818741	-0.288521	0.00367917	0.0276166
ZFYVE27	Zfyve27	ENSMUSG00000018820	protein_coding	zinc_finger,_FYVE_domain_containing_27_[Source:MGI_Symbol;Acc:MGI:1919602]	4318.37	4748.74	3888	0.818742	-0.288518	0.00510329	0.0359524
MUS81	Mus81	ENSMUSG00000024906	protein_coding	MUS81_endonuclease_homolog_(yeast)_[Source:MGI_Symbol;Acc:MGI:1918961]	1744.08	1917.81	1570.34	0.81882	-0.288382	0.00994215	0.060709
TCP11	Tcp11	ENSMUSG00000062859	protein_coding	t-complex_protein_11_[Source:MGI_Symbol;Acc:MGI:98544]	260.155	286.055	234.255	0.818914	-0.288217	0.265914	0.597956
CCNE1	Ccne1	ENSMUSG00000002068	protein_coding	cyclin_E1_[Source:MGI_Symbol;Acc:MGI:88316]	1932.38	2124.76	1740	0.818915	-0.288214	0.277087	0.611344
ALG3	Alg3	ENSMUSG00000033809	protein_coding	asparagine-linked_glycosylation_3_(alpha-1,3-mannosyltransferase)_[Source:MGI_Symbol;Acc:MGI:1098592]	3332.29	3663.93	3000.66	0.818972	-0.288114	0.0304967	0.140952
VRK1	Vrk1	ENSMUSG00000021115	protein_coding	vaccinia_related_kinase_1_[Source:MGI_Symbol;Acc:MGI:1261847]	6048.69	6650.54	5446.84	0.819007	-0.288053	0.00545922	0.0379567
PTGES2	Ptges2	ENSMUSG00000026820	protein_coding	prostaglandin_E_synthase_2_[Source:MGI_Symbol;Acc:MGI:1917592]	1811.03	1991.22	1630.84	0.819013	-0.288042	0.0312243	0.143312
PSMG3	Psmg3	ENSMUSG00000029551	protein_coding	proteasome_(prosome,_macropain)_assembly_chaperone_3_[Source:MGI_Symbol;Acc:MGI:1913756]	3000.12	3298.37	2701.88	0.819157	-0.287787	0.0760074	0.268109
KIF22	Kif22	ENSMUSG00000030677	protein_coding	kinesin_family_member_22_[Source:MGI_Symbol;Acc:MGI:109233]	6631.24	7290.42	5972.05	0.819165	-0.287774	0.0044237	0.0320137
PNPLA1	Pnpla1	ENSMUSG00000043286	protein_coding	patatin-like_phospholipase_domain_containing_1_[Source:MGI_Symbol;Acc:MGI:3617850]	3.23858	3.56032	2.91684	0.819264	-0.2876	0.981247	1
HIST1H4I	Hist1h4h	ENSMUSG00000060981	protein_coding	histone_cluster_1,_H4h_[Source:MGI_Symbol;Acc:MGI:2448427]	48.6783	53.5119	43.8448	0.819347	-0.287454	0.605521	0.921555
CDC25A	Cdc25a	ENSMUSG00000032477	protein_coding	cell_division_cycle_25A_[Source:MGI_Symbol;Acc:MGI:103198]	3825.02	4204.73	3445.3	0.819386	-0.287384	0.00699122	0.0460368
RPL11	Rpl11	ENSMUSG00000059291	protein_coding	ribosomal_protein_L11_[Source:MGI_Symbol;Acc:MGI:1914275]	1319.1	1450.04	1188.16	0.819398	-0.287364	0.0226561	0.113036
UBA52	Gm7866	ENSMUSG00000061390	protein_coding	predicted_gene_7866_[Source:MGI_Symbol;Acc:MGI:3644625]	14.3558	15.7803	12.9313	0.819455	-0.287263	0.651456	0.955021
CDC6	Cdc6	ENSMUSG00000017499	protein_coding	cell_division_cycle_6_[Source:MGI_Symbol;Acc:MGI:1345150]	3162.53	3476.33	2848.73	0.819466	-0.287245	0.0257798	0.124377
ZCCHC17	Zcchc17	ENSMUSG00000028772	protein_coding	zinc_finger,_CCHC_domain_containing_17_[Source:MGI_Symbol;Acc:MGI:1919955]	2529.56	2780.54	2278.58	0.819474	-0.287231	0.00709498	0.0466073
NPM2	Npm2	ENSMUSG00000047911	protein_coding	nucleophosmin/nucleoplasmin_2_[Source:MGI_Symbol;Acc:MGI:1890811]	12.8265	14.0984	11.5545	0.819562	-0.287075	0.600728	0.91862
H2AFY	H2afy	ENSMUSG00000015937	protein_coding	H2A_histone_family,_member_Y_[Source:MGI_Symbol;Acc:MGI:1349392]	64569.7	70971.4	58168	0.819598	-0.287011	0.00387219	0.0287681
RPS17	Rps17	ENSMUSG00000061787	protein_coding	ribosomal_protein_S17_[Source:MGI_Symbol;Acc:MGI:1309526]	3799.17	4175.83	3422.51	0.819601	-0.287007	0.00778784	0.0500698
ANKRD54	Ankrd54	ENSMUSG00000033055	protein_coding	ankyrin_repeat_domain_54_[Source:MGI_Symbol;Acc:MGI:2444209]	3324.69	3654.29	2995.08	0.819607	-0.286996	0.00732329	0.0477614
ZNF235	Zfp235	ENSMUSG00000047603	protein_coding	zinc_finger_protein_235_[Source:MGI_Symbol;Acc:MGI:1929117]	278.135	305.708	250.561	0.81961	-0.286991	0.0644428	0.239304
FBXO17	Fbxo17	ENSMUSG00000030598	protein_coding	F-box_protein_17_[Source:MGI_Symbol;Acc:MGI:1354707]	396.963	436.313	357.614	0.819629	-0.286957	0.0822703	0.28262
METTL17	Mettl17	ENSMUSG00000004561	protein_coding	methyltransferase_like_17_[Source:MGI_Symbol;Acc:MGI:1098577]	1770.78	1946.3	1595.25	0.819633	-0.286951	0.0217072	0.109796
CHD7	Chd7	ENSMUSG00000041235	protein_coding	chromodomain_helicase_DNA_binding_protein_7_[Source:MGI_Symbol;Acc:MGI:2444748]	2866.23	3150.25	2582.2	0.819682	-0.286864	0.00599307	0.040847
MZF1	Mzf1	ENSMUSG00000030380	protein_coding	myeloid_zinc_finger_1_[Source:MGI_Symbol;Acc:MGI:107457]	139.963	153.831	126.096	0.81971	-0.286815	0.14706	0.41407
GAN	Gan	ENSMUSG00000052557	protein_coding	giant_axonal_neuropathy_[Source:MGI_Symbol;Acc:MGI:1890619]	279.918	307.632	252.205	0.819826	-0.286611	0.0639406	0.237975
CKS2	Cks2	ENSMUSG00000062248	protein_coding	CDC28_protein_kinase_regulatory_subunit_2_[Source:MGI_Symbol;Acc:MGI:1913447]	1537.75	1689.99	1385.5	0.819828	-0.286608	0.0128295	0.0737567
OSCP1	Oscp1	ENSMUSG00000042616	protein_coding	organic_solute_carrier_partner_1_[Source:MGI_Symbol;Acc:MGI:1916308]	385.619	423.778	347.46	0.819909	-0.286464	0.067386	0.247052
OSBPL2	Osbpl2	ENSMUSG00000039050	protein_coding	oxysterol_binding_protein-like_2_[Source:MGI_Symbol;Acc:MGI:2442832]	4254.94	4675.94	3833.93	0.819929	-0.28643	0.007738	0.0498099
PYCR2	Pycr2	ENSMUSG00000026520	protein_coding	pyrroline-5-carboxylate_reductase_family,_member_2_[Source:MGI_Symbol;Acc:MGI:1277956]	5699.23	6262.68	5135.78	0.820061	-0.286196	0.00605859	0.0411393
MBOAT7	Mboat7	ENSMUSG00000035596	protein_coding	membrane_bound_O-acyltransferase_domain_containing_7_[Source:MGI_Symbol;Acc:MGI:1924832]	8305.87	9126.57	7485.17	0.820151	-0.286038	0.00526966	0.0368977
IMP4	Imp4	ENSMUSG00000026127	protein_coding	IMP4,_U3_small_nucleolar_ribonucleoprotein,_homolog_(yeast)_[Source:MGI_Symbol;Acc:MGI:106572]	7653.87	8409.86	6897.88	0.820213	-0.285929	0.0313372	0.143627
EIF3B	Eif3b	ENSMUSG00000056076	protein_coding	eukaryotic_translation_initiation_factor_3,_subunit_B_[Source:MGI_Symbol;Acc:MGI:106478]	34745.2	38177	31313.3	0.820214	-0.285928	0.00387002	0.0287617
POLD2	Pold2	ENSMUSG00000020471	protein_coding	polymerase_(DNA_directed),_delta_2,_regulatory_subunit_[Source:MGI_Symbol;Acc:MGI:1097163]	7922.74	8705.22	7140.26	0.820228	-0.285903	0.00476169	0.0340078
APEX2	Apex2	ENSMUSG00000025269	protein_coding	apurinic/apyrimidinic_endonuclease_2_[Source:MGI_Symbol;Acc:MGI:1924872]	740.641	813.723	667.559	0.820376	-0.285642	0.0830557	0.284332
LZTS2	Lzts2	ENSMUSG00000035342	protein_coding	leucine_zipper,_putative_tumor_suppressor_2_[Source:MGI_Symbol;Acc:MGI:2385095]	2912.76	3200.06	2625.45	0.820436	-0.285537	0.00951903	0.0587402
DGKG	Dgkg	ENSMUSG00000022861	protein_coding	diacylglycerol_kinase,_gamma_[Source:MGI_Symbol;Acc:MGI:105060]	1988.32	2184.4	1792.25	0.820477	-0.285464	0.0078852	0.0504764
AMH	Amh	ENSMUSG00000035262	protein_coding	anti-Mullerian_hormone_[Source:MGI_Symbol;Acc:MGI:88006]	48.447	53.2244	43.6697	0.820483	-0.285455	0.419645	0.775875
LONP1	Lonp1	ENSMUSG00000041168	protein_coding	lon_peptidase_1,_mitochondrial_[Source:MGI_Symbol;Acc:MGI:1921392]	18661.3	20500.2	16822.4	0.820597	-0.285253	0.00404316	0.0298045
ARHGAP19	Arhgap19	ENSMUSG00000025154	protein_coding	Rho_GTPase_activating_protein_19_[Source:MGI_Symbol;Acc:MGI:1918335]	5280.48	5800.65	4760.31	0.820651	-0.285158	0.00489069	0.0346889
PCDHB12	Pcdhb19	ENSMUSG00000043313	protein_coding	protocadherin_beta_19_[Source:MGI_Symbol;Acc:MGI:2136757]	1.85679	2.0397	1.67388	0.820651	-0.285158	0.985324	1
ITPA	Itpa	ENSMUSG00000074797	protein_coding	inosine_triphosphatase_(nucleoside_triphosphate_pyrophosphatase)_[Source:MGI_Symbol;Acc:MGI:96622]	2461.38	2703.8	2218.96	0.820681	-0.285106	0.00647532	0.0432409
INO80D	Ino80d	ENSMUSG00000040865	protein_coding	INO80_complex_subunit_D_[Source:MGI_Symbol;Acc:MGI:3027003]	4227.76	4644.13	3811.39	0.82069	-0.285091	0.00762957	0.0493014
SGSM2	Sgsm2	ENSMUSG00000038351	protein_coding	small_G_protein_signaling_modulator_2_[Source:MGI_Symbol;Acc:MGI:2144695]	1961.17	2154.27	1768.06	0.820722	-0.285035	0.0101896	0.0618276
SAFB2	Safb2	ENSMUSG00000042625	protein_coding	scaffold_attachment_factor_B2_[Source:MGI_Symbol;Acc:MGI:2146808]	10267.8	11278.7	9256.87	0.820736	-0.285011	0.0070114	0.0461278
C17orf89	1810043H04Rik	ENSMUSG00000078572	protein_coding	RIKEN_cDNA_1810043H04_gene_[Source:MGI_Symbol;Acc:MGI:1913676]	1650.37	1812.85	1487.88	0.820741	-0.285	0.00965646	0.0593696
OOEP	Ooep	ENSMUSG00000032346	protein_coding	oocyte_expressed_protein_[Source:MGI_Symbol;Acc:MGI:1915218]	6.63586	7.28903	5.9827	0.820782	-0.284928	0.906458	1
CINP	Cinp	ENSMUSG00000021276	protein_coding	cyclin-dependent_kinase_2_interacting_protein_[Source:MGI_Symbol;Acc:MGI:1914486]	2478.32	2722.19	2234.46	0.820831	-0.284843	0.00783282	0.0503014
CALR	Calr	ENSMUSG00000003814	protein_coding	calreticulin_[Source:MGI_Symbol;Acc:MGI:88252]	153742	168861	138624	0.820937	-0.284657	0.00370581	0.0277811
LAT2	Lat2	ENSMUSG00000040751	protein_coding	linker_for_activation_of_T_cells_family,_member_2_[Source:MGI_Symbol;Acc:MGI:1926479]	10854.8	11922	9787.68	0.820977	-0.284586	0.0283076	0.133642
TMC6	Tmc6	ENSMUSG00000025572	protein_coding	transmembrane_channel-like_gene_family_6_[Source:MGI_Symbol;Acc:MGI:1098686]	3756.82	4126.06	3387.58	0.821021	-0.284509	0.00891313	0.0558464
INPP5A	Inpp5a	ENSMUSG00000025477	protein_coding	inositol_polyphosphate-5-phosphatase_A_[Source:MGI_Symbol;Acc:MGI:2686961]	1854.09	2036.27	1671.92	0.821072	-0.284419	0.0687186	0.250359
VARS2	Vars2	ENSMUSG00000038838	protein_coding	valyl-tRNA_synthetase_2,_mitochondrial_(putative)_[Source:MGI_Symbol;Acc:MGI:1916165]	2898.2	3182.58	2613.82	0.821288	-0.284039	0.00874124	0.0550797
RAD54B	Rad54b	ENSMUSG00000078773	protein_coding	RAD54_homolog_B_(S._cerevisiae)_[Source:MGI_Symbol;Acc:MGI:3605986]	977.94	1073.9	881.982	0.821289	-0.284038	0.012964	0.0743565
C14orf169	2410016O06Rik	ENSMUSG00000046791	protein_coding	RIKEN_cDNA_2410016O06_gene_[Source:MGI_Symbol;Acc:MGI:1919202]	3078.53	3380.53	2776.53	0.821329	-0.283967	0.00771585	0.0497114
TADA2B	Tada2b	ENSMUSG00000029196	protein_coding	transcriptional_adaptor_2B_[Source:MGI_Symbol;Acc:MGI:3035274]	1377.33	1512.44	1242.22	0.821337	-0.283954	0.0281611	0.133106
C11orf94	1700029I15Rik	ENSMUSG00000044916	protein_coding	RIKEN_cDNA_1700029I15_gene_[Source:MGI_Symbol;Acc:MGI:1916742]	9.19524	10.0961	8.29434	0.821535	-0.283606	0.749316	0.987441
KIAA0907	2810403A07Rik	ENSMUSG00000028060	protein_coding	RIKEN_cDNA_2810403A07_gene_[Source:MGI_Symbol;Acc:MGI:1921450]	4017.1	4410.49	3623.71	0.821611	-0.283473	0.0152896	0.0847894
DDX28	Ddx28	ENSMUSG00000045538	protein_coding	DEAD_(Asp-Glu-Ala-Asp)_box_polypeptide_28_[Source:MGI_Symbol;Acc:MGI:1919236]	2100.74	2306.45	1895.04	0.821628	-0.283444	0.0185461	0.0975116
WDR76	Wdr76	ENSMUSG00000027242	protein_coding	WD_repeat_domain_76_[Source:MGI_Symbol;Acc:MGI:1926186]	1390.93	1527.11	1254.74	0.821645	-0.283413	0.0137113	0.0778604
C19orf52	1810026J23Rik	ENSMUSG00000048429	protein_coding	RIKEN_cDNA_1810026J23_gene_[Source:MGI_Symbol;Acc:MGI:1917023]	4105.46	4507.37	3703.56	0.821667	-0.283375	0.00564417	0.0389292
YAP1	Yap1	ENSMUSG00000053110	protein_coding	yes-associated_protein_1_[Source:MGI_Symbol;Acc:MGI:103262]	11.2469	12.3476	10.1461	0.821709	-0.2833	0.765215	0.987441
EIF1AD	Eif1ad	ENSMUSG00000024841	protein_coding	eukaryotic_translation_initiation_factor_1A_domain_containing_[Source:MGI_Symbol;Acc:MGI:1917110]	7952.62	8730.85	7174.4	0.821729	-0.283265	0.0505107	0.203575
DOHH	Dohh	ENSMUSG00000078440	protein_coding	deoxyhypusine_hydroxylase/monooxygenase_[Source:MGI_Symbol;Acc:MGI:1915964]	7259.52	7969.34	6549.7	0.821863	-0.283031	0.0106107	0.0638312
ANGEL2	Angel2	ENSMUSG00000026634	protein_coding	angel_homolog_2_(Drosophila)_[Source:MGI_Symbol;Acc:MGI:1196310]	3248.85	3566.4	2931.3	0.821921	-0.282928	0.00609207	0.0412892
LRRC66	Lrrc66	ENSMUSG00000067206	protein_coding	leucine_rich_repeat_containing_66_[Source:MGI_Symbol;Acc:MGI:2387634]	131.474	144.32	118.627	0.821969	-0.282843	0.554289	0.890354
FXYD4	Fxyd4	ENSMUSG00000004988	protein_coding	FXYD_domain-containing_ion_transport_regulator_4_[Source:MGI_Symbol;Acc:MGI:1889005]	42.4611	46.6099	38.3122	0.821975	-0.282833	0.479625	0.827604
PRSS53	Prss53	ENSMUSG00000044139	protein_coding	protease,_serine,_53_[Source:MGI_Symbol;Acc:MGI:2652890]	60.2701	66.1542	54.3861	0.822111	-0.282595	0.354182	0.708397
TARBP2	Tarbp2	ENSMUSG00000023051	protein_coding	TAR_(HIV)_RNA_binding_protein_2_[Source:MGI_Symbol;Acc:MGI:103027]	1910.61	2097.1	1724.12	0.822145	-0.282536	0.0410609	0.174898
HAUS8	Haus8	ENSMUSG00000035439	protein_coding	4HAUS_augmin-like_complex,_subunit_8_[Source:MGI_Symbol;Acc:MGI:1923728]	3066.31	3365.59	2767.03	0.822154	-0.282519	0.00742471	0.0482806
WDR12	Wdr12	ENSMUSG00000026019	protein_coding	WD_repeat_domain_12_[Source:MGI_Symbol;Acc:MGI:1927241]	4858.55	5331.62	4385.47	0.82254	-0.281842	0.0059318	0.0405181
BARD1	Bard1	ENSMUSG00000026196	protein_coding	BRCA1_associated_RING_domain_1_[Source:MGI_Symbol;Acc:MGI:1328361]	1241.51	1362.39	1120.64	0.822551	-0.281822	0.0399231	0.171798
SCLT1	Sclt1	ENSMUSG00000059834	protein_coding	sodium_channel_and_clathrin_linker_1_[Source:MGI_Symbol;Acc:MGI:1914411]	821.568	901.469	741.666	0.822731	-0.281508	0.0221091	0.111278
SEMA3G	Sema3g	ENSMUSG00000021904	protein_coding	sema_domain,_immunoglobulin_domain_(Ig),_short_basic_domain,_secreted,_(semaphorin)_3G_[Source:MGI_Symbol;Acc:MGI:3041242]	12.386	13.5905	11.1814	0.822737	-0.281496	0.678585	0.973735
SHF	Shf	ENSMUSG00000033256	protein_coding	Src_homology_2_domain_containing_F_[Source:MGI_Symbol;Acc:MGI:3613669]	325.174	356.797	293.552	0.822743	-0.281486	0.199522	0.500958
ZNF169	Zfp169	ENSMUSG00000050954	protein_coding	zinc_finger_protein_169_[Source:MGI_Symbol;Acc:MGI:1915161]	326.191	357.881	294.502	0.822904	-0.281204	0.0607561	0.230449
SSX2IP	Ssx2ip	ENSMUSG00000036825	protein_coding	synovial_sarcoma,_X_breakpoint_2_interacting_protein_[Source:MGI_Symbol;Acc:MGI:2139150]	1252.75	1374.36	1131.14	0.823032	-0.28098	0.0155494	0.0858594
MID1IP1	Mid1ip1	ENSMUSG00000008035	protein_coding	Mid1_interacting_protein_1_(gastrulation_specific_G12-like_(zebrafish))_[Source:MGI_Symbol;Acc:MGI:1915291]	5906.28	6479.6	5332.95	0.823036	-0.280972	0.00633287	0.0424737
SLC25A42	Slc25a42	ENSMUSG00000002346	protein_coding	solute_carrier_family_25,_member_42_[Source:MGI_Symbol;Acc:MGI:1920345]	380.563	417.495	343.63	0.823076	-0.280902	0.0404257	0.173212
IL18RAP	Il18rap	ENSMUSG00000026068	protein_coding	interleukin_18_receptor_accessory_protein_[Source:MGI_Symbol;Acc:MGI:1338888]	7077.57	7764.42	6390.71	0.823076	-0.280902	0.00561226	0.0387855
HIC2	Hic2	ENSMUSG00000050240	protein_coding	hypermethylated_in_cancer_2_[Source:MGI_Symbol;Acc:MGI:1929869]	504.241	553.171	455.311	0.823092	-0.280874	0.0411765	0.175219
KLHL21	Klhl21	ENSMUSG00000073700	protein_coding	kelch-like_21_(Drosophila)_[Source:MGI_Symbol;Acc:MGI:1919288]	1906.36	2091.3	1721.42	0.823134	-0.280801	0.0100973	0.0614294
AP4B1	Ap4b1	ENSMUSG00000032952	protein_coding	adaptor-related_protein_complex_AP-4,_beta_1_[Source:MGI_Symbol;Acc:MGI:1337130]	2343.14	2570.39	2115.88	0.823175	-0.28073	0.00771047	0.0496914
UQCR10	Uqcr10	ENSMUSG00000059534	protein_coding	ubiquinol-cytochrome_c_reductase,_complex_III_subunit_X_[Source:MGI_Symbol;Acc:MGI:1913402]	8087.52	8871.45	7303.58	0.823268	-0.280566	0.0668474	0.24572
ELFN2	Elfn2	ENSMUSG00000043460	protein_coding	leucine_rich_repeat_and_fibronectin_type_III,_extracellular_2_[Source:MGI_Symbol;Acc:MGI:3608416]	5.91857	6.49219	5.34495	0.823289	-0.280529	0.975075	1
RPA3	Rpa3	ENSMUSG00000012483	protein_coding	replication_protein_A3_[Source:MGI_Symbol;Acc:MGI:1915490]	1242.69	1363.05	1122.34	0.823407	-0.280322	0.0163606	0.089029
ANXA1	Anxa1	ENSMUSG00000024659	protein_coding	annexin_A1_[Source:MGI_Symbol;Acc:MGI:96819]	13002	14261.1	11742.9	0.823421	-0.280297	0.00535747	0.0374404
MPPE1	Mppe1	ENSMUSG00000062526	protein_coding	metallophosphoesterase_1_[Source:MGI_Symbol;Acc:MGI:2661311]	3003.27	3293.9	2712.63	0.823532	-0.280104	0.00976046	0.0598462
SURF2	Surf2	ENSMUSG00000014873	protein_coding	surfeit_gene_2_[Source:MGI_Symbol;Acc:MGI:98444]	2974.99	3262.74	2687.24	0.823615	-0.279958	0.00825057	0.0523972
SGOL1	Sgol1	ENSMUSG00000023940	protein_coding	shugoshin-like_1_(S._pombe)_[Source:MGI_Symbol;Acc:MGI:1919665]	2271.13	2490.79	2051.47	0.823623	-0.279944	0.00884774	0.055589
ALDH18A1	Aldh18a1	ENSMUSG00000025007	protein_coding	aldehyde_dehydrogenase_18_family,_member_A1_[Source:MGI_Symbol;Acc:MGI:1888908]	12816.6	14056.1	11577	0.823628	-0.279936	0.0114954	0.067971
EXOG	Exog	ENSMUSG00000042787	protein_coding	endo/exonuclease_(5'-3'),_endonuclease_G-like_[Source:MGI_Symbol;Acc:MGI:2143333]	1062.15	1164.79	959.515	0.823769	-0.279688	0.0186222	0.0977465
UMPS	Umps	ENSMUSG00000022814	protein_coding	uridine_monophosphate_synthetase_[Source:MGI_Symbol;Acc:MGI:1298388]	8670.01	9507.54	7832.48	0.823817	-0.279604	0.00656028	0.0437145
SIX5	Six5	ENSMUSG00000040841	protein_coding	sine_oculis-related_homeobox_5_[Source:MGI_Symbol;Acc:MGI:106220]	926.917	1016.45	837.382	0.823828	-0.279585	0.0855662	0.290145
COX2	mt-Co2	ENSMUSG00000064354	protein_coding	mitochondrially_encoded_cytochrome_c_oxidase_II_[Source:MGI_Symbol;Acc:MGI:102503]	3.9466	4.32775	3.56545	0.823858	-0.279533	0.814536	0.999495
TMEM160	Tmem160	ENSMUSG00000019158	protein_coding	transmembrane_protein_160_[Source:MGI_Symbol;Acc:MGI:1916344]	6686.52	7332.25	6040.8	0.823868	-0.279515	0.0074034	0.0481973
CCP110	Ccp110	ENSMUSG00000033904	protein_coding	centriolar_coiled_coil_protein_110_[Source:MGI_Symbol;Acc:MGI:2141942]	1095.56	1201.36	989.761	0.823869	-0.279513	0.0155287	0.0857877
BZW2	Bzw2	ENSMUSG00000020547	protein_coding	basic_leucine_zipper_and_W2_domains_2_[Source:MGI_Symbol;Acc:MGI:1914162]	12185	13361.3	11008.8	0.823936	-0.279396	0.00526891	0.0368977
CXXC1	Cxxc1	ENSMUSG00000024560	protein_coding	CXXC_finger_1_(PHD_domain)_[Source:MGI_Symbol;Acc:MGI:1921572]	7308.64	8014.11	6603.17	0.823943	-0.279384	0.00569477	0.0391569
CIZ1	Ciz1	ENSMUSG00000039205	protein_coding	CDKN1A_interacting_zinc_finger_protein_1_[Source:MGI_Symbol;Acc:MGI:1920234]	8759.17	9604.44	7913.89	0.823982	-0.279315	0.00577758	0.0396638
DNM3	Dnm3	ENSMUSG00000040265	protein_coding	dynamin_3_[Source:MGI_Symbol;Acc:MGI:1341299]	11.9748	13.1303	10.8192	0.823984	-0.279311	0.765119	0.987441
ZPBP	Zpbp	ENSMUSG00000020193	protein_coding	zona_pellucida_binding_protein_[Source:MGI_Symbol;Acc:MGI:1855701]	73.3125	80.3845	66.2405	0.824047	-0.279202	0.287031	0.62499
PARD3	Pard3	ENSMUSG00000025812	protein_coding	par-3_(partitioning_defective_3)_homolog_(C._elegans)_[Source:MGI_Symbol;Acc:MGI:2135608]	4.03403	4.42309	3.64497	0.824078	-0.279147	0.892868	1
PSMB5	Psmb5	ENSMUSG00000022193	protein_coding	proteasome_(prosome,_macropain)_subunit,_beta_type_5_[Source:MGI_Symbol;Acc:MGI:1194513]	9476.63	10390.4	8562.85	0.82411	-0.27909	0.0160801	0.0879638
ZGPAT	Zgpat	ENSMUSG00000027582	protein_coding	zinc_finger,_CCCH-type_with_G_patch_domain_[Source:MGI_Symbol;Acc:MGI:2449939]	4014.29	4401.27	3627.3	0.824149	-0.279024	0.00637636	0.0427373
B4GALT7	B4galt7	ENSMUSG00000021504	protein_coding	xylosylprotein_beta1,4-galactosyltransferase,_polypeptide_7_(galactosyltransferase_I)_[Source:MGI_Symbol;Acc:MGI:2384987]	2214.17	2427.56	2000.78	0.824195	-0.278943	0.00930445	0.0577921
DQX1	Dqx1	ENSMUSG00000009145	protein_coding	DEAQ_RNA-dependent_ATPase_[Source:MGI_Symbol;Acc:MGI:2136388]	343.126	376.179	310.072	0.824267	-0.278817	0.0509713	0.204854
MRPL37	Mrpl37	ENSMUSG00000028622	protein_coding	mitochondrial_ribosomal_protein_L37_[Source:MGI_Symbol;Acc:MGI:1926268]	3544.34	3885.6	3203.07	0.824344	-0.278681	0.0350255	0.155961
MRPS28	Mrps28	ENSMUSG00000040269	protein_coding	mitochondrial_ribosomal_protein_S28_[Source:MGI_Symbol;Acc:MGI:1913480]	2429.94	2663.88	2196	0.824361	-0.278652	0.00872345	0.0549994
SLC20A2	Slc20a2	ENSMUSG00000037656	protein_coding	solute_carrier_family_20,_member_2_[Source:MGI_Symbol;Acc:MGI:97851]	3188.27	3494.98	2881.55	0.824482	-0.27844	0.0113692	0.0673892
CCL1	Ccl1	ENSMUSG00000020702	protein_coding	chemokine_(C-C_motif)_ligand_1_[Source:MGI_Symbol;Acc:MGI:98258]	1.38722	1.52063	1.25381	0.824538	-0.278343	1	1
SIGIRR	Sigirr	ENSMUSG00000025494	protein_coding	single_immunoglobulin_and_toll-interleukin_1_receptor_(TIR)_domain_[Source:MGI_Symbol;Acc:MGI:1344402]	3038.84	3330.98	2746.69	0.82459	-0.278251	0.0108647	0.0649859
TARDBP	Tardbp	ENSMUSG00000041459	protein_coding	TAR_DNA_binding_protein_[Source:MGI_Symbol;Acc:MGI:2387629]	18697.6	20494.7	16900.4	0.824624	-0.278192	0.0149018	0.0830405
PIF1	Pif1	ENSMUSG00000041064	protein_coding	PIF1_5'-to-3'_DNA_helicase_homolog_(S._cerevisiae)_[Source:MGI_Symbol;Acc:MGI:2143057]	1548.78	1697.44	1400.12	0.824845	-0.277805	0.00975884	0.0598462
TMEM138	Tmem138	ENSMUSG00000024666	protein_coding	transmembrane_protein_138_[Source:MGI_Symbol;Acc:MGI:1920232]	1604.31	1758.27	1450.34	0.824865	-0.27777	0.0116163	0.0684995
FLT3	Flt3	ENSMUSG00000042817	protein_coding	FMS-like_tyrosine_kinase_3_[Source:MGI_Symbol;Acc:MGI:95559]	4004.08	4388.28	3619.88	0.824896	-0.277716	0.230818	0.549739
SEPT4	2004-09-01	ENSMUSG00000020486	protein_coding	septin_4_[Source:MGI_Symbol;Acc:MGI:1270156]	43.7406	47.937	39.5443	0.824923	-0.277668	0.505087	0.847349
ATP13A4	Atp13a4	ENSMUSG00000038094	protein_coding	ATPase_type_13A4_[Source:MGI_Symbol;Acc:MGI:1924456]	14.2367	15.6008	12.8726	0.825128	-0.277311	0.608189	0.923218
SLC5A6	Slc5a6	ENSMUSG00000006641	protein_coding	solute_carrier_family_5_(sodium-dependent_vitamin_transporter),_member_6_[Source:MGI_Symbol;Acc:MGI:2660847]	510.059	558.914	461.203	0.825178	-0.277223	0.0958876	0.313433
PNLDC1	Pnldc1	ENSMUSG00000073460	protein_coding	poly(A)-specific_ribonuclease_(PARN)-like_domain_containing_1_[Source:MGI_Symbol;Acc:MGI:2685159]	56.7935	62.2319	51.3552	0.825222	-0.277146	0.403515	0.762597
MYO19	Myo19	ENSMUSG00000020527	protein_coding	myosin_XIX_[Source:MGI_Symbol;Acc:MGI:1913446]	962.726	1054.77	870.678	0.825464	-0.276723	0.127188	0.37679
SUV39H1	Suv39h1	ENSMUSG00000039231	protein_coding	suppressor_of_variegation_3-9_homolog_1_(Drosophila)_[Source:MGI_Symbol;Acc:MGI:1099440]	7466.66	8180.21	6753.1	0.825542	-0.276587	0.00523356	0.036704
STX1B	Stx1b	ENSMUSG00000030806	protein_coding	syntaxin_1B_[Source:MGI_Symbol;Acc:MGI:1930705]	94.0968	103.089	85.105	0.825552	-0.27657	0.462318	0.811826
MAFG	Mafg	ENSMUSG00000051510	protein_coding	v-maf_musculoaponeurotic_fibrosarcoma_oncogene_family,_protein_G_(avian)_[Source:MGI_Symbol;Acc:MGI:96911]	10682.1	11702.8	9661.4	0.825563	-0.27655	0.00588591	0.0403302
CORIN	Corin	ENSMUSG00000005220	protein_coding	corin_[Source:MGI_Symbol;Acc:MGI:1349451]	2.55582	2.80001	2.31163	0.825581	-0.276518	0.983157	1
AIMP2	Aimp2	ENSMUSG00000029610	protein_coding	aminoacyl_tRNA_synthetase_complex-interacting_multifunctional_protein_2_[Source:MGI_Symbol;Acc:MGI:2385237]	4587.07	5025.07	4149.06	0.825672	-0.27636	0.0283719	0.133917
SEC61B	Sec61b	ENSMUSG00000053317	protein_coding	Sec61_beta_subunit_[Source:MGI_Symbol;Acc:MGI:1913462]	10493.1	11494.8	9491.37	0.825707	-0.276299	0.00741855	0.0482671
KIF15	Kif15	ENSMUSG00000036768	protein_coding	kinesin_family_member_15_[Source:MGI_Symbol;Acc:MGI:1098258]	3581.27	3923.04	3239.51	0.825765	-0.276196	0.00692339	0.0456592
NQO2	Nqo2	ENSMUSG00000046949	protein_coding	NAD(P)H_dehydrogenase,_quinone_2_[Source:MGI_Symbol;Acc:MGI:104513]	2417.7	2648.3	2187.09	0.825847	-0.276053	0.0081278	0.0517915
TBCC	Tbcc	ENSMUSG00000036430	protein_coding	tubulin-specific_chaperone_C_[Source:MGI_Symbol;Acc:MGI:1919976]	1841.45	2017.09	1665.81	0.82585	-0.276049	0.013327	0.0760351
ZNF692	Zfp692	ENSMUSG00000037243	protein_coding	zinc_finger_protein_692_[Source:MGI_Symbol;Acc:MGI:2144276]	2585.06	2831.39	2338.74	0.826003	-0.275782	0.00874403	0.0550813
SERPINH1	Serpinh1	ENSMUSG00000070436	protein_coding	serine_(or_cysteine)_peptidase_inhibitor,_clade_H,_member_1_[Source:MGI_Symbol;Acc:MGI:88283]	53.0967	58.1535	48.0399	0.826088	-0.275633	0.678809	0.973735
RPP21	Rpp21	ENSMUSG00000024446	protein_coding	ribonuclease_P_21_subunit_(human)_[Source:MGI_Symbol;Acc:MGI:1914926]	1263.82	1384.17	1143.47	0.826106	-0.275601	0.0168982	0.0911347
SPATA24	Spata24	ENSMUSG00000024352	protein_coding	spermatogenesis_associated_24_[Source:MGI_Symbol;Acc:MGI:1918492]	899.475	985.062	813.888	0.826231	-0.275384	0.0230403	0.114586
SF3B3	Sf3b3	ENSMUSG00000033732	protein_coding	splicing_factor_3b,_subunit_3_[Source:MGI_Symbol;Acc:MGI:1289341]	15058.2	16490.5	13625.8	0.826282	-0.275293	0.0186839	0.0980212
SLC1A4	Slc1a4	ENSMUSG00000020142	protein_coding	solute_carrier_family_1_(glutamate/neutral_amino_acid_transporter),_member_4_[Source:MGI_Symbol;Acc:MGI:2135601]	2480.21	2716.01	2244.42	0.826368	-0.275143	0.274832	0.60803
RELL2	Rell2	ENSMUSG00000044024	protein_coding	RELT-like_2_[Source:MGI_Symbol;Acc:MGI:1918044]	803.521	879.862	727.18	0.82647	-0.274965	0.0310253	0.142549
C11orf95	2700081O15Rik	ENSMUSG00000053080	protein_coding	RIKEN_cDNA_2700081O15_gene_[Source:MGI_Symbol;Acc:MGI:1919667]	518.686	567.956	469.415	0.826499	-0.274915	0.143748	0.408514
GNG12	Gng12	ENSMUSG00000036402	protein_coding	guanine_nucleotide_binding_protein_(G_protein),_gamma_12_[Source:MGI_Symbol;Acc:MGI:1336171]	12393.5	13570	11217	0.826602	-0.274736	0.00674744	0.0446882
MAGOHB	Magohb	ENSMUSG00000030188	protein_coding	mago-nashi_homolog_B_(Drosophila)_[Source:MGI_Symbol;Acc:MGI:1913691]	776.091	849.764	702.419	0.826605	-0.27473	0.0352831	0.156819
CTU2	Ctu2	ENSMUSG00000049482	protein_coding	cytosolic_thiouridylase_subunit_2_homolog_(S._pombe)_[Source:MGI_Symbol;Acc:MGI:1914215]	2462.14	2695.72	2228.56	0.826702	-0.274561	0.0918235	0.304131
FAM131B	Fam131b	ENSMUSG00000029861	protein_coding	family_with_sequence_similarity_131,_member_B_[Source:MGI_Symbol;Acc:MGI:1923406]	9.41495	10.3079	8.52205	0.826753	-0.274472	0.799326	0.991317
ZNF518B	Zfp518b	ENSMUSG00000046572	protein_coding	zinc_finger_protein_518B_[Source:MGI_Symbol;Acc:MGI:2140750]	698.667	764.806	632.528	0.827044	-0.273964	0.0258728	0.124743
TAF9B	Taf9b	ENSMUSG00000047242	protein_coding	TAF9B_RNA_polymerase_II,_TATA_box_binding_protein_(TBP)-associated_factor_[Source:MGI_Symbol;Acc:MGI:3039562]	200.33	219.285	181.376	0.827126	-0.27382	0.151959	0.422748
PYCRL	Pycrl	ENSMUSG00000022571	protein_coding	pyrroline-5-carboxylate_reductase-like_[Source:MGI_Symbol;Acc:MGI:1913444]	3708.4	4059.26	3357.54	0.827132	-0.273811	0.00891419	0.0558464
C17orf100	4930563E22Rik	ENSMUSG00000053574	lincRNA	RIKEN_cDNA_4930563E22_gene_[Source:MGI_Symbol;Acc:MGI:1922554]	44.4585	48.6638	40.2532	0.82717	-0.273744	0.49538	0.839581
PSMC5	Psmc5	ENSMUSG00000020708	protein_coding	protease_(prosome,_macropain)_26S_subunit,_ATPase_5_[Source:MGI_Symbol;Acc:MGI:105047]	7985.76	8740.71	7230.81	0.827256	-0.273593	0.0779898	0.272487
FHL1	Fhl1	ENSMUSG00000023092	protein_coding	four_and_a_half_LIM_domains_1_[Source:MGI_Symbol;Acc:MGI:1298387]	1246.61	1364.46	1128.76	0.827259	-0.273588	0.635289	0.943384
MCRS1	Mcrs1	ENSMUSG00000037570	protein_coding	microspherule_protein_1_[Source:MGI_Symbol;Acc:MGI:1858420]	2953.27	3232.41	2674.13	0.827288	-0.273539	0.00955693	0.0588741
MOSPD3	Mospd3	ENSMUSG00000037221	protein_coding	motile_sperm_domain_containing_3_[Source:MGI_Symbol;Acc:MGI:1916179]	11402.6	12480	10325.3	0.827347	-0.273435	0.00978837	0.0599626
RNF26	Rnf26	ENSMUSG00000053128	protein_coding	ring_finger_protein_26_[Source:MGI_Symbol;Acc:MGI:2388131]	4238.13	4638.51	3837.74	0.827366	-0.273403	0.00840546	0.0532876
SPAG5	Spag5	ENSMUSG00000002055	protein_coding	sperm_associated_antigen_5_[Source:MGI_Symbol;Acc:MGI:1927470]	4815.87	5270.69	4361.04	0.827413	-0.273321	0.00624439	0.0420339
CD9	Cd9	ENSMUSG00000030342	protein_coding	CD9_antigen_[Source:MGI_Symbol;Acc:MGI:88348]	13765.9	15066	12465.9	0.827418	-0.273312	0.142524	0.406307
C7orf50	3110082I17Rik	ENSMUSG00000053553	protein_coding	RIKEN_cDNA_3110082I17_gene_[Source:MGI_Symbol;Acc:MGI:1920462]	3913.56	4283	3544.11	0.827484	-0.273197	0.0106534	0.0640102
NOC4L	Noc4l	ENSMUSG00000033294	protein_coding	nucleolar_complex_associated_4_homolog_(S._cerevisiae)_[Source:MGI_Symbol;Acc:MGI:2140843]	6490.6	7102.93	5878.26	0.827582	-0.273026	0.0202082	0.103967
ADORA2B	Adora2b	ENSMUSG00000018500	protein_coding	adenosine_A2b_receptor_[Source:MGI_Symbol;Acc:MGI:99403]	808.28	884.514	732.045	0.827624	-0.272953	0.0973587	0.316557
FKBP5	Fkbp5	ENSMUSG00000024222	protein_coding	FK506_binding_protein_5_[Source:MGI_Symbol;Acc:MGI:104670]	9637.04	10545.4	8728.64	0.827718	-0.272789	0.0078397	0.0503308
MRPL21	Mrpl21	ENSMUSG00000024829	protein_coding	mitochondrial_ribosomal_protein_L21_[Source:MGI_Symbol;Acc:MGI:2660674]	2626.06	2873.5	2378.62	0.827778	-0.272684	0.0102166	0.0619393
RPS25	Rps25	ENSMUSG00000009927	protein_coding	ribosomal_protein_S25_[Source:MGI_Symbol;Acc:MGI:1922867]	30291.6	33142.3	27440.9	0.827972	-0.272347	0.006256	0.042073
C2orf42	C87436	ENSMUSG00000046679	protein_coding	expressed_sequence_C87436_[Source:MGI_Symbol;Acc:MGI:2141787]	1812.31	1982.84	1641.78	0.827993	-0.27231	0.0128472	0.0738377
E2F1	E2f1	ENSMUSG00000027490	protein_coding	E2F_transcription_factor_1_[Source:MGI_Symbol;Acc:MGI:101941]	5829.24	6377.69	5280.78	0.828008	-0.272284	0.00740845	0.0482158
DET1	Det1	ENSMUSG00000030610	protein_coding	de-etiolated_homolog_1_(Arabidopsis)_[Source:MGI_Symbol;Acc:MGI:1923625]	1814.5	1985.15	1643.86	0.828078	-0.272162	0.015282	0.0847792
RPL12	Rpl12	ENSMUSG00000038900	protein_coding	ribosomal_protein_L12_[Source:MGI_Symbol;Acc:MGI:98002]	4519.48	4944.48	4094.49	0.828093	-0.272136	0.013909	0.0786267
MBD4	Mbd4	ENSMUSG00000030322	protein_coding	methyl-CpG_binding_domain_protein_4_[Source:MGI_Symbol;Acc:MGI:1333850]	977.251	1069.14	885.36	0.828103	-0.272118	0.0197236	0.102096
ABCF2	Abcf2	ENSMUSG00000028953	protein_coding	ATP-binding_cassette,_sub-family_F_(GCN20),_member_2_[Source:MGI_Symbol;Acc:MGI:1351657]	11639.5	12733.6	10545.4	0.82815	-0.272036	0.0473232	0.194609
ALS2	Als2	ENSMUSG00000026024	protein_coding	amyotrophic_lateral_sclerosis_2_(juvenile)_[Source:MGI_Symbol;Acc:MGI:1921268]	3448.37	3772.38	3124.36	0.828218	-0.271917	0.00984197	0.0601874
TOP1MT	Top1mt	ENSMUSG00000000934	protein_coding	DNA_topoisomerase_1,_mitochondrial_[Source:MGI_Symbol;Acc:MGI:1920210]	1441.49	1576.91	1306.06	0.828239	-0.271881	0.0171209	0.0919763
BAG1	Bag1	ENSMUSG00000028416	protein_coding	BCL2-associated_athanogene_1_[Source:MGI_Symbol;Acc:MGI:108047]	13236.1	14478.9	11993.3	0.828325	-0.271731	0.00814131	0.0518318
NOL6	Nol6	ENSMUSG00000028430	protein_coding	nucleolar_protein_family_6_(RNA-associated)_[Source:MGI_Symbol;Acc:MGI:2140151]	5559.07	6081.03	5037.11	0.828332	-0.271718	0.00813688	0.0518262
NUP62	Nup62	ENSMUSG00000043858	protein_coding	nucleoporin_62_[Source:MGI_Symbol;Acc:MGI:1351500]	13592.6	14868.7	12316.4	0.828349	-0.271689	0.0238577	0.117551
SYNGR1	Syngr1	ENSMUSG00000022415	protein_coding	synaptogyrin_1_[Source:MGI_Symbol;Acc:MGI:1328323]	1915.55	2095.35	1735.75	0.828382	-0.271632	0.398863	0.758351
ABCC2	Abcc2	ENSMUSG00000025194	protein_coding	ATP-binding_cassette,_sub-family_C_(CFTR/MRP),_member_2_[Source:MGI_Symbol;Acc:MGI:1352447]	81.5286	89.1799	73.8774	0.828409	-0.271585	0.317342	0.664386
LRRC3	Lrrc3	ENSMUSG00000051652	protein_coding	leucine_rich_repeat_containing_3_[Source:MGI_Symbol;Acc:MGI:2447899]	9.98545	10.9223	9.04857	0.828447	-0.271519	0.859761	1
ARMC5	Armc5	ENSMUSG00000042178	protein_coding	armadillo_repeat_containing_5_[Source:MGI_Symbol;Acc:MGI:2384586]	3661.73	4005.28	3318.17	0.828449	-0.271516	0.0100986	0.0614294
SRPK1	Srpk1	ENSMUSG00000004865	protein_coding	serine/arginine-rich_protein_specific_kinase_1_[Source:MGI_Symbol;Acc:MGI:106908]	11975.5	13097.9	10853.2	0.828622	-0.271213	0.00457396	0.0328393
ANKRD23	Ankrd23	ENSMUSG00000067653	protein_coding	ankyrin_repeat_domain_23_[Source:MGI_Symbol;Acc:MGI:1925571]	482.565	527.787	437.342	0.828634	-0.271194	0.0630211	0.235712
ELL3	Ell3	ENSMUSG00000027246	protein_coding	elongation_factor_RNA_polymerase_II-like_3_[Source:MGI_Symbol;Acc:MGI:2673679]	11.163	12.2088	10.1172	0.828686	-0.271102	0.765756	0.987441
TRUB1	Trub1	ENSMUSG00000025086	protein_coding	TruB_pseudouridine_(psi)_synthase_homolog_1_(E._coli)_[Source:MGI_Symbol;Acc:MGI:1919383]	2068.73	2262.53	1874.94	0.828689	-0.271097	0.0127281	0.0733678
ILF2	Ilf2	ENSMUSG00000001016	protein_coding	interleukin_enhancer_binding_factor_2_[Source:MGI_Symbol;Acc:MGI:1915031]	5837.4	6384.19	5290.61	0.828704	-0.27107	0.0118153	0.0692309
CDCA7	Cdca7	ENSMUSG00000055612	protein_coding	cell_division_cycle_associated_7_[Source:MGI_Symbol;Acc:MGI:1914203]	11043.4	12077.4	10009.5	0.828782	-0.270935	0.00694089	0.045733
TNS4	Tns4	ENSMUSG00000017607	protein_coding	tensin_4_[Source:MGI_Symbol;Acc:MGI:2144377]	56.8811	62.2054	51.5568	0.828815	-0.270877	0.346075	0.697884
LSM2	Lsm2	ENSMUSG00000007050	protein_coding	LSM2_homolog,_U6_small_nuclear_RNA_associated_(S._cerevisiae)_[Source:MGI_Symbol;Acc:MGI:90676]	4711.64	5152.6	4270.67	0.828839	-0.270837	0.0308754	0.1421
MEAF6	Meaf6	ENSMUSG00000028863	protein_coding	MYST/Esa1-associated_factor_6_[Source:MGI_Symbol;Acc:MGI:1917338]	1882.4	2058.49	1706.32	0.82892	-0.270695	0.0321093	0.146268
NEURL4	Neurl4	ENSMUSG00000047284	protein_coding	neuralized_homolog_4_(Drosophila)_[Source:MGI_Symbol;Acc:MGI:1921092]	3394.92	3712.41	3077.42	0.828953	-0.270637	0.00848045	0.0536849
CACTIN	Cactin	ENSMUSG00000034889	protein_coding	cactin,_spliceosome_C_complex_subunit_[Source:MGI_Symbol;Acc:MGI:1917562]	5462.85	5973.55	4952.16	0.829014	-0.270531	0.0559011	0.217407
CELSR2	Celsr2	ENSMUSG00000068740	protein_coding	cadherin,_EGF_LAG_seven-pass_G-type_receptor_2_(flamingo_homolog,_Drosophila)_[Source:MGI_Symbol;Acc:MGI:1858235]	227.959	249.265	206.652	0.829045	-0.270478	0.128909	0.380183
EFNB3	Efnb3	ENSMUSG00000003934	protein_coding	ephrin_B3_[Source:MGI_Symbol;Acc:MGI:109196]	30.4389	33.282	27.5958	0.829152	-0.270292	0.518415	0.859773
NDUFV1	Ndufv1	ENSMUSG00000037916	protein_coding	NADH_dehydrogenase_(ubiquinone)_flavoprotein_1_[Source:MGI_Symbol;Acc:MGI:107851]	8797.77	9619.27	7976.27	0.829198	-0.270212	0.00851375	0.0538487
PHKG2	Phkg2	ENSMUSG00000030815	protein_coding	phosphorylase_kinase,_gamma_2_(testis)_[Source:MGI_Symbol;Acc:MGI:1916211]	4092.52	4474.48	3710.56	0.829272	-0.270082	0.00894032	0.0559618
HIST1H3J	Hist1h3g	ENSMUSG00000062417	protein_coding	histone_cluster_1,_H3g_[Source:MGI_Symbol;Acc:MGI:2145541]	38.3976	41.9808	34.8143	0.829292	-0.270048	0.582238	0.907232
ABT1	Abt1	ENSMUSG00000036376	protein_coding	activator_of_basal_transcription_1_[Source:MGI_Symbol;Acc:MGI:1353636]	1767.49	1932.42	1602.56	0.8293	-0.270033	0.0500872	0.202384
ALAD	Alad	ENSMUSG00000028393	protein_coding	aminolevulinate,_delta-,_dehydratase_[Source:MGI_Symbol;Acc:MGI:96853]	2123.1	2321.19	1925.02	0.829324	-0.269992	0.0177395	0.0943637
FANCI	Fanci	ENSMUSG00000039187	protein_coding	Fanconi_anemia,_complementation_group_I_[Source:MGI_Symbol;Acc:MGI:2384790]	2058.19	2250.19	1866.19	0.829348	-0.269951	0.0160358	0.087766
INTS1	Ints1	ENSMUSG00000029547	protein_coding	integrator_complex_subunit_1_[Source:MGI_Symbol;Acc:MGI:1915760]	10350.3	11315.7	9384.89	0.829372	-0.26991	0.0075863	0.0491092
ZNF276	Zfp276	ENSMUSG00000001065	protein_coding	zinc_finger_protein_(C2H2_type)_276_[Source:MGI_Symbol;Acc:MGI:1888495]	1367.8	1495.35	1240.25	0.829406	-0.269849	0.0167671	0.0906073
ARHGAP11A	Arhgap11a	ENSMUSG00000041219	protein_coding	Rho_GTPase_activating_protein_11A_[Source:MGI_Symbol;Acc:MGI:2444300]	5218.03	5704.48	4731.58	0.829449	-0.269775	0.00735856	0.0479484
INCENP	Incenp	ENSMUSG00000024660	protein_coding	inner_centromere_protein_[Source:MGI_Symbol;Acc:MGI:1313288]	12886.5	14087.3	11685.7	0.82952	-0.269651	0.00576193	0.0395688
C16orf58	BC017158	ENSMUSG00000030780	protein_coding	cDNA_sequence_BC017158_[Source:MGI_Symbol;Acc:MGI:2384572]	3118.21	3408.76	2827.66	0.829529	-0.269635	0.00810436	0.0516795
CTBP1	Ctbp1	ENSMUSG00000037373	protein_coding	C-terminal_binding_protein_1_[Source:MGI_Symbol;Acc:MGI:1201685]	16504.6	18041.6	14967.7	0.829624	-0.26947	0.00909722	0.0568133
OGG1	Ogg1	ENSMUSG00000030271	protein_coding	8-oxoguanine_DNA-glycosylase_1_[Source:MGI_Symbol;Acc:MGI:1097693]	1722.68	1883.05	1562.3	0.829665	-0.2694	0.0185096	0.0974086
C14orf119	1700123O20Rik	ENSMUSG00000040822	protein_coding	RIKEN_cDNA_1700123O20_gene_[Source:MGI_Symbol;Acc:MGI:1920893]	5120.84	5597.33	4644.35	0.829743	-0.269263	0.0148711	0.0829119
OIP5	Oip5	ENSMUSG00000072980	protein_coding	Opa_interacting_protein_5_[Source:MGI_Symbol;Acc:MGI:1917895]	1203.78	1315.79	1091.77	0.829748	-0.269255	0.0232085	0.115212
FAM129C	Fam129c	ENSMUSG00000043243	protein_coding	family_with_sequence_similarity_129,_member_C_[Source:MGI_Symbol;Acc:MGI:3686743]	207.121	226.387	187.855	0.829798	-0.269168	0.135175	0.392761
MRPL30	Mrpl30	ENSMUSG00000026087	protein_coding	mitochondrial_ribosomal_protein_L30_[Source:MGI_Symbol;Acc:MGI:1333820]	5075.64	5547.67	4603.61	0.829827	-0.269117	0.0102686	0.0622028
PARS2	Pars2	ENSMUSG00000043572	protein_coding	prolyl-tRNA_synthetase_(mitochondrial)(putative)_[Source:MGI_Symbol;Acc:MGI:2386296]	1010.85	1104.81	916.893	0.829908	-0.268977	0.0236605	0.116817
ZNF672	Zfp672	ENSMUSG00000049755	protein_coding	zinc_finger_protein_672_[Source:MGI_Symbol;Acc:MGI:2442105]	1300.8	1421.67	1179.93	0.829962	-0.268882	0.0191984	0.0999679
ANKRD65	Ankrd65	ENSMUSG00000078487	protein_coding	ankyrin_repeat_domain_65_[Source:MGI_Symbol;Acc:MGI:2685285]	2.18085	2.38339	1.9783	0.830036	-0.268754	0.984223	1
CDK1	Cdk1	ENSMUSG00000019942	protein_coding	cyclin-dependent_kinase_1_[Source:MGI_Symbol;Acc:MGI:88351]	10092.4	11029.4	9155.41	0.830095	-0.268652	0.0164735	0.0894632
PDE5A	Pde5a	ENSMUSG00000053965	protein_coding	phosphodiesterase_5A,_cGMP-specific_[Source:MGI_Symbol;Acc:MGI:2651499]	1791.23	1957.52	1624.94	0.830101	-0.26864	0.4944	0.83873
UBE2O	Ube2o	ENSMUSG00000020802	protein_coding	ubiquitin-conjugating_enzyme_E2O_[Source:MGI_Symbol;Acc:MGI:2444266]	4770.87	5213.34	4328.41	0.830257	-0.268371	0.0954334	0.312575
REEP1	Reep1	ENSMUSG00000052852	protein_coding	receptor_accessory_protein_1_[Source:MGI_Symbol;Acc:MGI:1098827]	50.9027	55.6232	46.1821	0.830266	-0.268354	0.39289	0.751272
ND5	mt-Nd5	ENSMUSG00000064367	protein_coding	mitochondrially_encoded_NADH_dehydrogenase_5_[Source:MGI_Symbol;Acc:MGI:102496]	223173	243868	202478	0.830277	-0.268336	0.0894116	0.298537
PMS2	Pms2	ENSMUSG00000079109	protein_coding	postmeiotic_segregation_increased_2_(S._cerevisiae)_[Source:MGI_Symbol;Acc:MGI:104288]	1917.1	2094.87	1739.33	0.830283	-0.268325	0.0128177	0.0737087
DCTD	Dctd	ENSMUSG00000031562	protein_coding	dCMP_deaminase_[Source:MGI_Symbol;Acc:MGI:2444529]	2931.59	3203.15	2660.02	0.830439	-0.268053	0.0106683	0.0640536
GSG2	Gsg2	ENSMUSG00000050107	protein_coding	germ_cell-specific_gene_2_[Source:MGI_Symbol;Acc:MGI:1194498]	1658.41	1811.95	1504.87	0.830525	-0.267905	0.0141371	0.0796556
RGS12	Rgs12	ENSMUSG00000029101	protein_coding	regulator_of_G-protein_signaling_12_[Source:MGI_Symbol;Acc:MGI:1918979]	2584.75	2824.02	2345.48	0.830547	-0.267866	0.0629073	0.235408
TTC7A	Ttc7	ENSMUSG00000036918	protein_coding	tetratricopeptide_repeat_domain_7_[Source:MGI_Symbol;Acc:MGI:1920999]	10478.4	11447.3	9509.4	0.830708	-0.267587	0.00914507	0.057014
ASF1A	Asf1a	ENSMUSG00000019857	protein_coding	ASF1_anti-silencing_function_1_homolog_A_(S._cerevisiae)_[Source:MGI_Symbol;Acc:MGI:1913653]	2649.63	2894.59	2404.66	0.830741	-0.267529	0.0118198	0.0692309
HNF4A	Hnf4a	ENSMUSG00000017950	protein_coding	hepatic_nuclear_factor_4,_alpha_[Source:MGI_Symbol;Acc:MGI:109128]	32.7043	35.7269	29.6817	0.830794	-0.267437	0.525147	0.865343
ABTB1	Abtb1	ENSMUSG00000030083	protein_coding	ankyrin_repeat_and_BTB_(POZ)_domain_containing_1_[Source:MGI_Symbol;Acc:MGI:1933148]	7309.56	7984.92	6634.2	0.830842	-0.267354	0.012912	0.0741332
LHFP	Lhfp	ENSMUSG00000048332	protein_coding	lipoma_HMGIC_fusion_partner_[Source:MGI_Symbol;Acc:MGI:1920048]	158.328	172.955	143.702	0.830864	-0.267315	0.228529	0.545839
MUTYH	Mutyh	ENSMUSG00000028687	protein_coding	mutY_homolog_(E._coli)_[Source:MGI_Symbol;Acc:MGI:1917853]	1066.09	1164.56	967.612	0.830879	-0.267289	0.0258357	0.124591
CCR2	Ccr2	ENSMUSG00000049103	protein_coding	chemokine_(C-C_motif)_receptor_2_[Source:MGI_Symbol;Acc:MGI:106185]	26567.6	29021.4	24113.8	0.830898	-0.267256	0.00808127	0.0515776
TTC27	Ttc27	ENSMUSG00000024078	protein_coding	tetratricopeptide_repeat_domain_27_[Source:MGI_Symbol;Acc:MGI:1921446]	1579.87	1725.77	1433.98	0.83092	-0.267218	0.0140658	0.0793772
TLCD1	Tlcd1	ENSMUSG00000019437	protein_coding	TLC_domain_containing_1_[Source:MGI_Symbol;Acc:MGI:1915572]	673.758	735.959	611.557	0.830967	-0.267138	0.0355144	0.157469
MELK	Melk	ENSMUSG00000035683	protein_coding	maternal_embryonic_leucine_zipper_kinase_[Source:MGI_Symbol;Acc:MGI:106924]	1775.85	1939.68	1612.03	0.831082	-0.266938	0.0173771	0.0929124
SNRNP70	Snrnp70	ENSMUSG00000063511	protein_coding	small_nuclear_ribonucleoprotein_70_(U1)_[Source:MGI_Symbol;Acc:MGI:98341]	28127	30721.5	25532.5	0.831096	-0.266913	0.0297635	0.138712
DPH3	Dph3	ENSMUSG00000021905	protein_coding	DPH3_homolog_(KTI11,_S._cerevisiae)_[Source:MGI_Symbol;Acc:MGI:1922658]	2121.85	2317.54	1926.15	0.831121	-0.26687	0.0219695	0.110759
TSLP	Tslp	ENSMUSG00000024379	protein_coding	thymic_stromal_lymphopoietin_[Source:MGI_Symbol;Acc:MGI:1855696]	96.2059	105.077	87.3352	0.831157	-0.266808	0.286	0.623242
HIST2H2AC	Hist2h2ac	ENSMUSG00000068855	protein_coding	histone_cluster_2,_H2ac_[Source:MGI_Symbol;Acc:MGI:2448316]	20.8139	22.7327	18.8951	0.831185	-0.266759	0.593901	0.914014
SRXN1	Srxn1	ENSMUSG00000032802	protein_coding	sulfiredoxin_1_homolog_(S._cerevisiae)_[Source:MGI_Symbol;Acc:MGI:104971]	4674.71	5105.48	4243.95	0.831254	-0.266639	0.0442244	0.185009
SLC38A2	Slc38a2	ENSMUSG00000022462	protein_coding	solute_carrier_family_38,_member_2_[Source:MGI_Symbol;Acc:MGI:1915010]	16220.2	17714.8	14725.6	0.831259	-0.26663	0.00902053	0.0564314
RHOJ	Rhoj	ENSMUSG00000046768	protein_coding	ras_homolog_gene_family,_member_J_[Source:MGI_Symbol;Acc:MGI:1931551]	421.049	459.845	382.252	0.831262	-0.266624	0.458093	0.807594
GFOD2	Gfod2	ENSMUSG00000013150	protein_coding	glucose-fructose_oxidoreductase_domain_containing_2_[Source:MGI_Symbol;Acc:MGI:1917825]	522.004	570.071	473.937	0.831365	-0.266446	0.0786493	0.274159
FBXL6	Fbxl6	ENSMUSG00000022559	protein_coding	F-box_and_leucine-rich_repeat_protein_6_[Source:MGI_Symbol;Acc:MGI:1354705]	6444.26	7037.62	5850.89	0.831374	-0.26643	0.0111818	0.066532
SRSF2	Srsf2	ENSMUSG00000034120	protein_coding	serine/arginine-rich_splicing_factor_2_[Source:MGI_Symbol;Acc:MGI:98284]	31661	34575.7	28746.3	0.831403	-0.26638	0.0329294	0.148787
ARAP3	Arap3	ENSMUSG00000024451	protein_coding	ArfGAP_with_RhoGAP_domain,_ankyrin_repeat_and_PH_domain_3_[Source:MGI_Symbol;Acc:MGI:2147274]	5516.64	6024.18	5009.1	0.831498	-0.266216	0.0350122	0.155933
DBR1	Dbr1	ENSMUSG00000032469	protein_coding	debranching_enzyme_homolog_1_(S._cerevisiae)_[Source:MGI_Symbol;Acc:MGI:1931520]	1754.59	1916	1593.18	0.831516	-0.266185	0.0321522	0.146368
PTRF	Ptrf	ENSMUSG00000004044	protein_coding	polymerase_I_and_transcript_release_factor_[Source:MGI_Symbol;Acc:MGI:1277968]	960.317	1048.66	871.976	0.831516	-0.266184	0.316737	0.663603
PIGK	Pigk	ENSMUSG00000039047	protein_coding	phosphatidylinositol_glycan_anchor_biosynthesis,_class_K_[Source:MGI_Symbol;Acc:MGI:1913863]	3995.84	4363.37	3628.31	0.831539	-0.266144	0.0146664	0.0820017
GINS1	Gins1	ENSMUSG00000027454	protein_coding	GINS_complex_subunit_1_(Psf1_homolog)_[Source:MGI_Symbol;Acc:MGI:1916520]	2061.81	2251.41	1872.2	0.831569	-0.266092	0.048453	0.197812
QDPR	Qdpr	ENSMUSG00000015806	protein_coding	quinoid_dihydropteridine_reductase_[Source:MGI_Symbol;Acc:MGI:97836]	7363.94	8041.05	6686.82	0.831585	-0.266064	0.00935868	0.0580137
USP11	Usp11	ENSMUSG00000031066	protein_coding	ubiquitin_specific_peptidase_11_[Source:MGI_Symbol;Acc:MGI:2384312]	4624.26	5049.28	4199.24	0.831652	-0.265948	0.146909	0.413826
NOP56	Nop56	ENSMUSG00000027405	protein_coding	NOP56_ribonucleoprotein_homolog_(yeast)_[Source:MGI_Symbol;Acc:MGI:1914384]	20567.7	22455.5	18679.8	0.831857	-0.265593	0.0895994	0.299026
SH3YL1	Sh3yl1	ENSMUSG00000020669	protein_coding	Sh3_domain_YSC-like_1_[Source:MGI_Symbol;Acc:MGI:1346118]	103.458	112.946	93.9689	0.831977	-0.265384	0.314214	0.66054
PPM1G	Ppm1g	ENSMUSG00000029147	protein_coding	protein_phosphatase_1G_(formerly_2C),_magnesium-dependent,_gamma_isoform_[Source:MGI_Symbol;Acc:MGI:106065]	19338.3	21111.9	17564.7	0.83198	-0.265379	0.00975897	0.0598462
TMEM97	Tmem97	ENSMUSG00000037278	protein_coding	transmembrane_protein_97_[Source:MGI_Symbol;Acc:MGI:1916321]	7023.73	7667.78	6379.67	0.83201	-0.265327	0.0286917	0.134988
PIH1D2	Pih1d2	ENSMUSG00000000167	protein_coding	PIH1_domain_containing_2_[Source:MGI_Symbol;Acc:MGI:1919864]	63.5694	69.3935	57.7454	0.832145	-0.265093	0.424571	0.780458
ANAPC13	Anapc13	ENSMUSG00000035048	protein_coding	anaphase_promoting_complex_subunit_13_[Source:MGI_Symbol;Acc:MGI:1916260]	2364.97	2581.64	2148.31	0.832148	-0.265087	0.0114509	0.0677995
NUP210	Nup210	ENSMUSG00000030091	protein_coding	nucleoporin_210_[Source:MGI_Symbol;Acc:MGI:1859555]	19775.5	21586.2	17964.8	0.832236	-0.264935	0.0075503	0.0489052
RPH3AL	Rph3al	ENSMUSG00000020847	protein_coding	rabphilin_3A-like_(without_C2_domains)_[Source:MGI_Symbol;Acc:MGI:1923492]	83.4314	91.0695	75.7932	0.832256	-0.264901	0.348537	0.700968
NOP16	Nop16	ENSMUSG00000025869	protein_coding	NOP16_nucleolar_protein_homolog_(yeast)_[Source:MGI_Symbol;Acc:MGI:107862]	6113.16	6672.04	5554.28	0.832471	-0.264528	0.0326012	0.147795
CACNA1B	Cacna1b	ENSMUSG00000004113	protein_coding	calcium_channel,_voltage-dependent,_N_type,_alpha_1B_subunit_[Source:MGI_Symbol;Acc:MGI:88296]	64.809	70.7333	58.8847	0.83249	-0.264495	0.274088	0.607013
COPS7B	Cops7b	ENSMUSG00000026240	protein_coding	COP9_(constitutive_photomorphogenic)_homolog,_subunit_7b_(Arabidopsis_thaliana)_[Source:MGI_Symbol;Acc:MGI:1349388]	2636.26	2877.23	2395.28	0.832495	-0.264486	0.0123136	0.071432
DSN1	Dsn1	ENSMUSG00000027635	protein_coding	DSN1,_MIND_kinetochore_complex_component,_homolog_(S._cerevisiae)_[Source:MGI_Symbol;Acc:MGI:1914184]	1489.89	1626.01	1353.77	0.832573	-0.264351	0.0180546	0.0955615
ZCCHC3	Zcchc3	ENSMUSG00000074682	protein_coding	zinc_finger,_CCHC_domain_containing_3_[Source:MGI_Symbol;Acc:MGI:1915167]	611.417	667.274	555.56	0.832582	-0.264335	0.0525889	0.208847
CD320	Cd320	ENSMUSG00000002308	protein_coding	CD320_antigen_[Source:MGI_Symbol;Acc:MGI:1860083]	2329.52	2542.25	2116.79	0.832644	-0.264228	0.0170448	0.0916986
HSDL1	Hsdl1	ENSMUSG00000034189	protein_coding	hydroxysteroid_dehydrogenase_like_1_[Source:MGI_Symbol;Acc:MGI:1919802]	2930.28	3197.81	2662.74	0.832675	-0.264174	0.0147752	0.0825207
FTSJ2	Ftsj2	ENSMUSG00000029557	protein_coding	FtsJ_homolog_2_(E._coli)_[Source:MGI_Symbol;Acc:MGI:1915267]	646.959	706.018	587.899	0.832697	-0.264137	0.0475023	0.195234
ANKS3	Anks3	ENSMUSG00000022515	protein_coding	ankyrin_repeat_and_sterile_alpha_motif_domain_containing_3_[Source:MGI_Symbol;Acc:MGI:1919865]	2174.65	2373.13	1976.16	0.832721	-0.264094	0.012618	0.0727908
TMED1	Tmed1	ENSMUSG00000032180	protein_coding	transmembrane_emp24_domain_containing_1_[Source:MGI_Symbol;Acc:MGI:106201]	2292.97	2502.14	2083.79	0.832805	-0.26395	0.014317	0.0803991
RASA2	Rasa2	ENSMUSG00000032413	protein_coding	RAS_p21_protein_activator_2_[Source:MGI_Symbol;Acc:MGI:2149960]	1384.23	1510.44	1258.02	0.832882	-0.263816	0.0134732	0.0766687
RBP1	Rbp1	ENSMUSG00000046402	protein_coding	retinol_binding_protein_1,_cellular_[Source:MGI_Symbol;Acc:MGI:97876]	167.943	183.244	152.641	0.832991	-0.263627	0.2095	0.517233
AKAP8L	Akap8l	ENSMUSG00000002625	protein_coding	A_kinase_(PRKA)_anchor_protein_8-like_[Source:MGI_Symbol;Acc:MGI:1860606]	3798.64	4144.55	3452.72	0.833075	-0.263482	0.0115741	0.0683061
NOA1	Noa1	ENSMUSG00000036285	protein_coding	nitric_oxide_associated_1_[Source:MGI_Symbol;Acc:MGI:1914306]	3260.82	3557.74	2963.9	0.833084	-0.263466	0.0103659	0.0626527
FADD	Fadd	ENSMUSG00000031077	protein_coding	Fas_(TNFRSF6)-associated_via_death_domain_[Source:MGI_Symbol;Acc:MGI:109324]	1887.57	2059.38	1715.75	0.83314	-0.26337	0.0172195	0.0923193
C2orf80	D630023F18Rik	ENSMUSG00000044816	protein_coding	RIKEN_cDNA_D630023F18_gene_[Source:MGI_Symbol;Acc:MGI:2138198]	55.457	60.5035	50.4106	0.833185	-0.263292	0.440295	0.791986
RTN4R	Rtn4r	ENSMUSG00000043811	protein_coding	reticulon_4_receptor_[Source:MGI_Symbol;Acc:MGI:2136886]	2723.67	2971.5	2475.85	0.833199	-0.263267	0.0159427	0.0874361
CCDC170	Ccdc170	ENSMUSG00000019767	protein_coding	coiled-coil_domain_containing_170_[Source:MGI_Symbol;Acc:MGI:2685067]	4.75112	5.1834	4.31885	0.833207	-0.263252	0.897157	1
ZNF668	Zfp668	ENSMUSG00000049728	protein_coding	zinc_finger_protein_668_[Source:MGI_Symbol;Acc:MGI:2442943]	1826.31	1992.42	1660.2	0.833257	-0.263167	0.0200643	0.103397
CD3D	Cd3d	ENSMUSG00000032094	protein_coding	CD3_antigen,_delta_polypeptide_[Source:MGI_Symbol;Acc:MGI:88331]	2.98199	3.25315	2.71083	0.833295	-0.263102	0.981405	1
MUSK	Musk	ENSMUSG00000057280	protein_coding	muscle,_skeletal,_receptor_tyrosine_kinase_[Source:MGI_Symbol;Acc:MGI:103581]	4.41588	4.81735	4.01442	0.833327	-0.263045	0.746145	0.987441
EXOC3L1	Exoc3l	ENSMUSG00000043251	protein_coding	exocyst_complex_component_3-like_[Source:MGI_Symbol;Acc:MGI:3041195]	723.954	789.768	658.139	0.833332	-0.263036	0.144787	0.410209
S100A5	S100a5	ENSMUSG00000001023	protein_coding	S100_calcium_binding_protein_A5_[Source:MGI_Symbol;Acc:MGI:1338915]	58.8688	64.2169	53.5206	0.833434	-0.26286	0.394168	0.752446
PHF21B	Phf21b	ENSMUSG00000016624	protein_coding	PHD_finger_protein_21B_[Source:MGI_Symbol;Acc:MGI:2443812]	88.9101	96.9872	80.8329	0.833439	-0.262852	0.386473	0.744872
TONSL	Tonsl	ENSMUSG00000059323	protein_coding	tonsoku-like,_DNA_repair_protein_[Source:MGI_Symbol;Acc:MGI:1919999]	2163.94	2360.52	1967.36	0.833443	-0.262844	0.0129514	0.0743207
C5orf28	Gm7120	ENSMUSG00000074634	protein_coding	predicted_gene_7120_[Source:MGI_Symbol;Acc:MGI:3648543]	65.6816	71.6475	59.7157	0.833465	-0.262806	0.372351	0.729007
CDK4	Cdk4	ENSMUSG00000006728	protein_coding	cyclin-dependent_kinase_4_[Source:MGI_Symbol;Acc:MGI:88357]	33392.4	36421.6	30363.2	0.833658	-0.262472	0.00817934	0.0520206
ACYP1	Acyp1	ENSMUSG00000008822	protein_coding	acylphosphatase_1,_erythrocyte_(common)_type_[Source:MGI_Symbol;Acc:MGI:1913454]	1386.51	1512.26	1260.75	0.833688	-0.262421	0.0420894	0.178234
TTK	Ttk	ENSMUSG00000038379	protein_coding	Ttk_protein_kinase_[Source:MGI_Symbol;Acc:MGI:1194921]	1638.02	1786.44	1489.61	0.833845	-0.262148	0.0163774	0.0890811
SNRNP25	Snrnp25	ENSMUSG00000040767	protein_coding	small_nuclear_ribonucleoprotein_25_(U11/U12)_[Source:MGI_Symbol;Acc:MGI:1925622]	2977.61	3247.38	2707.84	0.833853	-0.262135	0.0172472	0.092432
LYL1	Lyl1	ENSMUSG00000034041	protein_coding	lymphoblastomic_leukemia_1_[Source:MGI_Symbol;Acc:MGI:96891]	19671.5	21453.4	17889.7	0.83389	-0.262071	0.00964689	0.0593443
C1QBP	C1qbp	ENSMUSG00000018446	protein_coding	complement_component_1,_q_subcomponent_binding_protein_[Source:MGI_Symbol;Acc:MGI:1194505]	18022.1	19654.1	16390.1	0.833927	-0.262007	0.017126	0.0919763
CDK2AP1	Cdk2ap1	ENSMUSG00000029394	protein_coding	CDK2_(cyclin-dependent_kinase_2)-associated_protein_1_[Source:MGI_Symbol;Acc:MGI:1202069]	2424.21	2643.71	2204.71	0.833946	-0.261974	0.0760398	0.268109
KCNC1	Kcnc1	ENSMUSG00000058975	protein_coding	potassium_voltage_gated_channel,_Shaw-related_subfamily,_member_1_[Source:MGI_Symbol;Acc:MGI:96667]	4.43791	4.8397	4.03612	0.833961	-0.261948	0.894812	1
SLC37A4	Slc37a4	ENSMUSG00000032114	protein_coding	solute_carrier_family_37_(glucose-6-phosphate_transporter),_member_4_[Source:MGI_Symbol;Acc:MGI:1316650]	3944.24	4301.33	3587.15	0.833963	-0.261945	0.01197	0.0699414
POLG	Polg	ENSMUSG00000039176	protein_coding	polymerase_(DNA_directed),_gamma_[Source:MGI_Symbol;Acc:MGI:1196389]	4222.31	4604.58	3840.05	0.833964	-0.261943	0.0252034	0.122454
TSACC	Tsacc	ENSMUSG00000010538	protein_coding	TSSK6_activating_co-chaperone_[Source:MGI_Symbol;Acc:MGI:1924177]	138.988	151.568	126.409	0.83401	-0.261864	0.197186	0.497085
PRRT2	Prrt2	ENSMUSG00000045114	protein_coding	proline-rich_transmembrane_protein_2_[Source:MGI_Symbol;Acc:MGI:1916267]	685.872	747.946	623.798	0.834014	-0.261857	0.0349727	0.155917
CIRBP	Cirbp	ENSMUSG00000045193	protein_coding	cold_inducible_RNA_binding_protein_[Source:MGI_Symbol;Acc:MGI:893588]	3389.06	3695.69	3082.43	0.83406	-0.261776	0.0120834	0.0704717
MDN1	Mdn1	ENSMUSG00000058006	protein_coding	midasin_homolog_(yeast)_[Source:MGI_Symbol;Acc:MGI:1926159]	4645.08	5065.31	4224.86	0.834078	-0.261746	0.0568292	0.219721
RNF167	Rnf167	ENSMUSG00000040746	protein_coding	ring_finger_protein_167_[Source:MGI_Symbol;Acc:MGI:1917760]	5606.97	6113.97	5099.98	0.834152	-0.261618	0.0105991	0.0637788
MYO1A	Myo1a	ENSMUSG00000025401	protein_coding	myosin_IA_[Source:MGI_Symbol;Acc:MGI:107732]	13.7875	15.0341	12.5409	0.834161	-0.261602	0.655675	0.957662
TTC25	Ttc25	ENSMUSG00000006784	protein_coding	tetratricopeptide_repeat_domain_25_[Source:MGI_Symbol;Acc:MGI:1921657]	57.7698	62.988	52.5515	0.834309	-0.261347	0.359208	0.71321
PTPN7	Ptpn7	ENSMUSG00000031506	protein_coding	protein_tyrosine_phosphatase,_non-receptor_type_7_[Source:MGI_Symbol;Acc:MGI:2156893]	14447.6	15751.9	13143.2	0.834386	-0.261213	0.00931767	0.0578253
COX10	Cox10	ENSMUSG00000042148	protein_coding	COX10_homolog,_cytochrome_c_oxidase_assembly_protein,_heme_A:_farnesyltransferase_(yeast)_[Source:MGI_Symbol;Acc:MGI:1917633]	2252.95	2456.24	2049.67	0.834475	-0.261059	0.0142689	0.0801905
PPM1E	Ppm1e	ENSMUSG00000046442	protein_coding	protein_phosphatase_1E_(PP2C_domain_containing)_[Source:MGI_Symbol;Acc:MGI:2444096]	276.769	301.738	251.8	0.834499	-0.261018	0.241973	0.565854
BAIAP2	Baiap2	ENSMUSG00000025372	protein_coding	brain-specific_angiogenesis_inhibitor_1-associated_protein_2_[Source:MGI_Symbol;Acc:MGI:2137336]	2019.63	2201.75	1837.51	0.834565	-0.260905	0.0156861	0.0864162
E2F2	E2f2	ENSMUSG00000018983	protein_coding	E2F_transcription_factor_2_[Source:MGI_Symbol;Acc:MGI:1096341]	3512.25	3828.9	3195.6	0.8346	-0.260842	0.0095234	0.0587506
VEGFB	Vegfb	ENSMUSG00000024962	protein_coding	vascular_endothelial_growth_factor_B_[Source:MGI_Symbol;Acc:MGI:106199]	4680.83	5102.55	4259.1	0.8347	-0.260671	0.010001	0.0609888
FEZ1	Fez1	ENSMUSG00000032118	protein_coding	fasciculation_and_elongation_protein_zeta_1_(zygin_I)_[Source:MGI_Symbol;Acc:MGI:2670976]	3.20565	3.49445	2.91684	0.834707	-0.260658	0.888528	1
TGM4	Tgm4	ENSMUSG00000025787	protein_coding	transglutaminase_4_(prostate)_[Source:MGI_Symbol;Acc:MGI:3027002]	1.52887	1.66659	1.39116	0.834731	-0.260616	0.861904	1
TMEM39A	Tmem39a	ENSMUSG00000002845	protein_coding	transmembrane_protein_39a_[Source:MGI_Symbol;Acc:MGI:1915096]	3122.16	3403.07	2841.26	0.83491	-0.260307	0.00996888	0.060844
LOC648044	Gm5741	ENSMUSG00000095845	protein_coding	predicted_gene_5741_[Source:MGI_Symbol;Acc:MGI:3645690]	8.65556	9.43404	7.87708	0.834964	-0.260214	0.690947	0.981026
ESPL1	Espl1	ENSMUSG00000058290	protein_coding	extra_spindle_poles-like_1_(S._cerevisiae)_[Source:MGI_Symbol;Acc:MGI:2146156]	4688	5109.56	4266.45	0.834993	-0.260163	0.00967902	0.059458
PEBP1	Pebp1	ENSMUSG00000032959	protein_coding	phosphatidylethanolamine_binding_protein_1_[Source:MGI_Symbol;Acc:MGI:1344408]	11116.9	12116.1	10117.7	0.835063	-0.260043	0.0102031	0.061889
FARSA	Farsa	ENSMUSG00000003808	protein_coding	phenylalanyl-tRNA_synthetase,_alpha_subunit_[Source:MGI_Symbol;Acc:MGI:1913840]	15291.9	16665.7	13918	0.835131	-0.259926	0.0105166	0.0634052
KCTD20	Kctd20	ENSMUSG00000005936	protein_coding	potassium_channel_tetramerisation_domain_containing_20_[Source:MGI_Symbol;Acc:MGI:1914239]	9899.13	10787.9	9010.34	0.835225	-0.259762	0.0101194	0.0615386
GPS2	Gps2	ENSMUSG00000023170	protein_coding	G_protein_pathway_suppressor_2_[Source:MGI_Symbol;Acc:MGI:1891751]	5103.36	5561.22	4645.49	0.835335	-0.259573	0.0261146	0.125492
RPGRIP1	Rpgrip1	ENSMUSG00000057132	protein_coding	retinitis_pigmentosa_GTPase_regulator_interacting_protein_1_[Source:MGI_Symbol;Acc:MGI:1932134]	199.196	217.064	181.328	0.835364	-0.259522	0.162191	0.44102
RNF5	Rnf5	ENSMUSG00000015478	protein_coding	ring_finger_protein_5_[Source:MGI_Symbol;Acc:MGI:1860076]	3184.83	3470.49	2899.17	0.835379	-0.259497	0.01769	0.0941693
ZNHIT2	Znhit2	ENSMUSG00000075227	protein_coding	zinc_finger,_HIT_domain_containing_2_[Source:MGI_Symbol;Acc:MGI:1352481]	2059.27	2243.9	1874.64	0.835439	-0.259393	0.0161769	0.0882717
RPL14	Rpl14	ENSMUSG00000025794	protein_coding	ribosomal_protein_L14_[Source:MGI_Symbol;Acc:MGI:1914365]	39788.7	43355.6	36221.8	0.835459	-0.259359	0.0112039	0.0666201
TAPBPL	Tapbpl	ENSMUSG00000038213	protein_coding	TAP_binding_protein-like_[Source:MGI_Symbol;Acc:MGI:2384853]	1466.54	1597.96	1335.13	0.835526	-0.259243	0.0168449	0.0909149
ROGDI	Rogdi	ENSMUSG00000022540	protein_coding	rogdi_homolog_(Drosophila)_[Source:MGI_Symbol;Acc:MGI:1913299]	3405.95	3711.02	3100.88	0.835587	-0.259138	0.0129963	0.0744997
SMUG1	Smug1	ENSMUSG00000036061	protein_coding	single-strand_selective_monofunctional_uracil_DNA_glycosylase_[Source:MGI_Symbol;Acc:MGI:1918976]	728.704	793.96	663.447	0.835617	-0.259085	0.0301986	0.139931
THOC3	Thoc3	ENSMUSG00000025872	protein_coding	THO_complex_3_[Source:MGI_Symbol;Acc:MGI:1920916]	5421.5	5906.98	4936.02	0.835625	-0.259072	0.0106796	0.0640933
UBXN8	Ubxn8	ENSMUSG00000052906	protein_coding	UBX_domain_protein_8_[Source:MGI_Symbol;Acc:MGI:1337129]	1923.61	2095.84	1751.39	0.835648	-0.259033	0.0415953	0.176622
SLC3A2	Slc3a2	ENSMUSG00000010095	protein_coding	solute_carrier_family_3_(activators_of_dibasic_and_neutral_amino_acid_transport),_member_2_[Source:MGI_Symbol;Acc:MGI:96955]	28103.1	30619.3	25587	0.835649	-0.259031	0.0112725	0.0669436
TFPT	Tfpt	ENSMUSG00000006335	protein_coding	TCF3_(E2A)_fusion_partner_[Source:MGI_Symbol;Acc:MGI:1916964]	1669.24	1818.6	1519.88	0.835739	-0.258875	0.0209188	0.106765
MRPS25	Mrps25	ENSMUSG00000014551	protein_coding	mitochondrial_ribosomal_protein_S25_[Source:MGI_Symbol;Acc:MGI:1928140]	3131.34	3411.46	2851.23	0.83578	-0.258805	0.0356034	0.157715
CDK2	Cdk2	ENSMUSG00000025358	protein_coding	cyclin-dependent_kinase_2_[Source:MGI_Symbol;Acc:MGI:104772]	5543.38	6039.26	5047.5	0.835781	-0.258803	0.00941499	0.0582137
TMEM80	Tmem80	ENSMUSG00000025505	protein_coding	transmembrane_protein_80_[Source:MGI_Symbol;Acc:MGI:1918698]	971.532	1058.43	884.636	0.835802	-0.258767	0.0384972	0.167148
MIS18A	Mis18a	ENSMUSG00000022978	protein_coding	MIS18_kinetochore_protein_homolog_A_(S._pombe)_[Source:MGI_Symbol;Acc:MGI:1913828]	2012.64	2192.61	1832.66	0.835832	-0.258715	0.0180039	0.0953695
SMTN	Smtn	ENSMUSG00000020439	protein_coding	smoothelin_[Source:MGI_Symbol;Acc:MGI:1354727]	1572.32	1712.8	1431.84	0.835962	-0.258491	0.0231283	0.114971
CBY1	Cby1	ENSMUSG00000022428	protein_coding	chibby_homolog_1_(Drosophila)_[Source:MGI_Symbol;Acc:MGI:1920989]	1508.37	1643.02	1373.71	0.83609	-0.258271	0.0241008	0.1184
HES5	Hes5	ENSMUSG00000048001	protein_coding	hairy_and_enhancer_of_split_5_(Drosophila)_[Source:MGI_Symbol;Acc:MGI:104876]	41.5664	45.2747	37.858	0.836184	-0.258108	0.384546	0.742735
UNC5B	Unc5b	ENSMUSG00000020099	protein_coding	unc-5_homolog_B_(C._elegans)_[Source:MGI_Symbol;Acc:MGI:894703]	76.594	83.4274	69.7607	0.836185	-0.258107	0.282098	0.61814
DLK1	Dlk1	ENSMUSG00000040856	protein_coding	delta-like_1_homolog_(Drosophila)_[Source:MGI_Symbol;Acc:MGI:94900]	70.8909	77.1959	64.586	0.836651	-0.257302	0.431561	0.784468
LRRC29	Lrrc29	ENSMUSG00000041679	protein_coding	leucine_rich_repeat_containing_29_[Source:MGI_Symbol;Acc:MGI:2443262]	659.824	718.484	601.165	0.836713	-0.257195	0.165431	0.446126
ISM1	Ism1	ENSMUSG00000074766	protein_coding	isthmin_1_homolog_(zebrafish)_[Source:MGI_Symbol;Acc:MGI:2442963]	1.78563	1.94436	1.62691	0.836733	-0.25716	0.890785	1
PAM16	Pam16	ENSMUSG00000014301	protein_coding	presequence_translocase-asssociated_motor_16_homolog_(S._cerevisiae)_[Source:MGI_Symbol;Acc:MGI:1913699]	56.7344	61.7775	51.6913	0.836733	-0.25716	0.375328	0.732137
CCDC137	Ccdc137	ENSMUSG00000049957	protein_coding	coiled-coil_domain_containing_137_[Source:MGI_Symbol;Acc:MGI:1914541]	2108.02	2295.4	1920.65	0.836741	-0.257148	0.0597108	0.22791
NDUFB7	Ndufb7	ENSMUSG00000033938	protein_coding	NADH_dehydrogenase_(ubiquinone)_1_beta_subcomplex,_7_[Source:MGI_Symbol;Acc:MGI:1914166]	11377.9	12388.8	10367.1	0.836813	-0.257023	0.0270694	0.129281
KIAA1324L	9330182L06Rik	ENSMUSG00000056004	protein_coding	RIKEN_cDNA_9330182L06_gene_[Source:MGI_Symbol;Acc:MGI:2443264]	236.117	257.094	215.14	0.836813	-0.257022	0.256288	0.584823
ALKBH4	Alkbh4	ENSMUSG00000039754	protein_coding	alkB,_alkylation_repair_homolog_4_(E._coli)_[Source:MGI_Symbol;Acc:MGI:1919291]	1198.52	1304.95	1092.08	0.836872	-0.256922	0.034463	0.154102
CPSF3L	Cpsf3l	ENSMUSG00000029034	protein_coding	cleavage_and_polyadenylation_specific_factor_3-like_[Source:MGI_Symbol;Acc:MGI:1919207]	3721.43	4051.81	3391.05	0.836924	-0.256832	0.0167469	0.0905431
TRIM28	Trim28	ENSMUSG00000005566	protein_coding	tripartite_motif-containing_28_[Source:MGI_Symbol;Acc:MGI:109274]	40106.9	43666.1	36547.7	0.836981	-0.256733	0.009406	0.0581911
WDR62	Wdr62	ENSMUSG00000037020	protein_coding	WD_repeat_domain_62_[Source:MGI_Symbol;Acc:MGI:1923696]	2927.51	3187.27	2667.75	0.837002	-0.256697	0.0284972	0.134363
CMC4	Mtcp1	ENSMUSG00000031200	protein_coding	mature_T_cell_proliferation_1_[Source:MGI_Symbol;Acc:MGI:102699]	540.737	588.716	492.758	0.837005	-0.256692	0.047994	0.196551
SF3B5	Sf3b5	ENSMUSG00000078348	protein_coding	splicing_factor_3b,_subunit_5_[Source:MGI_Symbol;Acc:MGI:1913375]	7505.1	8170.88	6839.31	0.837034	-0.256641	0.0164282	0.0892852
KLHDC8B	Klhdc8b	ENSMUSG00000032609	protein_coding	kelch_domain_containing_8B_[Source:MGI_Symbol;Acc:MGI:1925517]	78.634	85.6041	71.6639	0.837154	-0.256435	0.398205	0.757365
TAGLN	Tagln	ENSMUSG00000032085	protein_coding	transgelin_[Source:MGI_Symbol;Acc:MGI:106012]	8.03842	8.75077	7.32606	0.83719	-0.256373	0.788474	0.987441
UNG	Ung	ENSMUSG00000029591	protein_coding	uracil_DNA_glycosylase_[Source:MGI_Symbol;Acc:MGI:109352]	2314.13	2519.07	2109.2	0.837292	-0.256198	0.0674027	0.247052
STK19	Stk19	ENSMUSG00000061207	protein_coding	serine/threonine_kinase_19_[Source:MGI_Symbol;Acc:MGI:1860085]	1864.54	2029.4	1699.67	0.837524	-0.255798	0.0225089	0.112523
C3orf62	1700102P08Rik	ENSMUSG00000032611	protein_coding	RIKEN_cDNA_1700102P08_gene_[Source:MGI_Symbol;Acc:MGI:2148248]	7.6907	8.37061	7.01079	0.837547	-0.255757	0.785336	0.987441
CLK1	Clk1	ENSMUSG00000026034	protein_coding	CDC-like_kinase_1_[Source:MGI_Symbol;Acc:MGI:107403]	6471	7042.87	5899.13	0.837604	-0.25566	0.0153093	0.0848556
NOP14	Nop14	ENSMUSG00000036693	protein_coding	NOP14_nucleolar_protein_homolog_(yeast)_[Source:MGI_Symbol;Acc:MGI:1922666]	5332.89	5804.12	4861.67	0.837625	-0.255624	0.013423	0.0764425
PRMT3	Prmt3	ENSMUSG00000030505	protein_coding	protein_arginine_N-methyltransferase_3_[Source:MGI_Symbol;Acc:MGI:1919224]	3475.98	3783.12	3168.84	0.837627	-0.255621	0.0169081	0.0911432
TAP2	Tap2	ENSMUSG00000024339	protein_coding	transporter_2,_ATP-binding_cassette,_sub-family_B_(MDR/TAP)_[Source:MGI_Symbol;Acc:MGI:98484]	23319.6	25379.5	21259.7	0.837673	-0.255542	0.0144005	0.0807636
MORC2	Morc2a	ENSMUSG00000034543	protein_coding	microrchidia_2A_[Source:MGI_Symbol;Acc:MGI:1921772]	5609.93	6105.39	5114.47	0.837699	-0.255497	0.0123399	0.0715655
COX6B2	Cox6b2	ENSMUSG00000051811	protein_coding	cytochrome_c_oxidase_subunit_VIb_polypeptide_2_[Source:MGI_Symbol;Acc:MGI:3044182]	1150.17	1251.73	1048.61	0.837732	-0.255439	0.197925	0.49814
IZUMO1	Izumo1	ENSMUSG00000064158	protein_coding	izumo_sperm-egg_fusion_1_[Source:MGI_Symbol;Acc:MGI:1920706]	20.546	22.3595	18.7324	0.837781	-0.255354	0.626742	0.936244
LZTR1	Lztr1	ENSMUSG00000022761	protein_coding	leucine-zipper-like_transcriptional_regulator,_1_[Source:MGI_Symbol;Acc:MGI:1914113]	4907.21	5339.84	4474.59	0.837962	-0.255043	0.0143906	0.0807327
ZNF623	Zfp623	ENSMUSG00000050846	protein_coding	zinc_finger_protein_623_[Source:MGI_Symbol;Acc:MGI:1926084]	630.558	686.135	574.981	0.838	-0.254978	0.0478486	0.196299
PRPF3	Prpf3	ENSMUSG00000015748	protein_coding	PRP3_pre-mRNA_processing_factor_3_homolog_(yeast)_[Source:MGI_Symbol;Acc:MGI:1918017]	2591.06	2819.41	2362.71	0.838017	-0.254949	0.0674599	0.247208
ATAD2	Atad2	ENSMUSG00000022360	protein_coding	ATPase_family,_AAA_domain_containing_2_[Source:MGI_Symbol;Acc:MGI:1917722]	4175.1	4542.92	3807.27	0.838067	-0.254863	0.0273462	0.130346
POLRMT	Polrmt	ENSMUSG00000020329	protein_coding	polymerase_(RNA)_mitochondrial_(DNA_directed)_[Source:MGI_Symbol;Acc:MGI:1915843]	2682.88	2919.22	2446.55	0.838084	-0.254833	0.0180586	0.0955615
C16orf91	BC003965	ENSMUSG00000067722	protein_coding	cDNA_sequence_BC003965_[Source:MGI_Symbol;Acc:MGI:2670966]	2310.29	2513.77	2106.82	0.838112	-0.254785	0.0513774	0.205764
FASTKD2	Fastkd2	ENSMUSG00000025962	protein_coding	FAST_kinase_domains_2_[Source:MGI_Symbol;Acc:MGI:1922869]	1377.33	1498.55	1256.1	0.838212	-0.254614	0.0476913	0.1959
DDX11	Ddx11	ENSMUSG00000035842	protein_coding	DEAD/H_(Asp-Glu-Ala-Asp/His)_box_helicase_11_[Source:MGI_Symbol;Acc:MGI:2443590]	2719.72	2958.9	2480.55	0.838335	-0.254401	0.015258	0.084722
BTBD6	Btbd6	ENSMUSG00000002803	protein_coding	BTB_(POZ)_domain_containing_6_[Source:MGI_Symbol;Acc:MGI:3026623]	746.435	812.064	680.806	0.838365	-0.254349	0.0390519	0.169018
SCRIB	Scrib	ENSMUSG00000022568	protein_coding	scribbled_homolog_(Drosophila)_[Source:MGI_Symbol;Acc:MGI:2145950]	6034.34	6564.74	5503.95	0.838411	-0.254271	0.0141236	0.0796204
C9orf114	D2Wsu81e	ENSMUSG00000039660	protein_coding	DNA_segment,_Chr_2,_Wayne_State_University_81,_expressed_[Source:MGI_Symbol;Acc:MGI:106544]	4766.05	5184.72	4347.39	0.838499	-0.254119	0.0171124	0.0919763
STC2	Stc2	ENSMUSG00000020303	protein_coding	stanniocalcin_2_[Source:MGI_Symbol;Acc:MGI:1316731]	6534.4	7108.1	5960.71	0.83858	-0.253979	0.0101366	0.0616088
C11orf24	1810055G02Rik	ENSMUSG00000035372	protein_coding	RIKEN_cDNA_1810055G02_gene_[Source:MGI_Symbol;Acc:MGI:1919306]	1630.76	1773.89	1487.64	0.83863	-0.253893	0.0313602	0.143627
PARD6A	Pard6a	ENSMUSG00000005699	protein_coding	par-6_(partitioning_defective_6,)_homolog_alpha_(C._elegans)_[Source:MGI_Symbol;Acc:MGI:1927223]	1104.95	1201.89	1008.01	0.838684	-0.253801	0.0384196	0.166911
TPRKB	Tprkb	ENSMUSG00000054226	protein_coding	Tp53rk_binding_protein_[Source:MGI_Symbol;Acc:MGI:1917036]	1311.61	1426.67	1196.55	0.838699	-0.253775	0.0282639	0.133465
FDX1L	Fdx1l	ENSMUSG00000079677	protein_coding	ferredoxin_1-like_[Source:MGI_Symbol;Acc:MGI:1915415]	2504.93	2724.62	2285.25	0.838739	-0.253706	0.108363	0.339637
HEATR1	Heatr1	ENSMUSG00000050244	protein_coding	HEAT_repeat_containing_1_[Source:MGI_Symbol;Acc:MGI:2442524]	7162.28	7790.39	6534.17	0.838748	-0.253691	0.052279	0.208075
TECR	Tecr	ENSMUSG00000031708	protein_coding	trans-2,3-enoyl-CoA_reductase_[Source:MGI_Symbol;Acc:MGI:1915408]	26269	28572.2	23965.8	0.838778	-0.253639	0.0137931	0.0781619
FAM132A	Fam132a	ENSMUSG00000023571	protein_coding	family_with_sequence_similarity_132,_member_A_[Source:MGI_Symbol;Acc:MGI:1914639]	1757.64	1911.63	1603.65	0.838893	-0.253442	0.0331121	0.149457
LRWD1	Lrwd1	ENSMUSG00000029703	protein_coding	leucine-rich_repeats_and_WD_repeat_domain_containing_1_[Source:MGI_Symbol;Acc:MGI:1918985]	7556.88	8218.36	6895.39	0.839022	-0.253219	0.0166204	0.0900602
FANCE	Fance	ENSMUSG00000007570	protein_coding	Fanconi_anemia,_complementation_group_E_[Source:MGI_Symbol;Acc:MGI:1920025]	2024.1	2201.21	1846.99	0.839082	-0.253117	0.0265163	0.12703
CYP4B1	Cyp4b1	ENSMUSG00000028713	protein_coding	cytochrome_P450,_family_4,_subfamily_b,_polypeptide_1_[Source:MGI_Symbol;Acc:MGI:103225]	9.77547	10.6305	8.92042	0.839133	-0.253029	0.884649	1
RPL28	Rpl28	ENSMUSG00000030432	protein_coding	ribosomal_protein_L28_[Source:MGI_Symbol;Acc:MGI:101839]	1490.19	1620.51	1359.86	0.839154	-0.252992	0.146766	0.413646
TMEM165	Tmem165	ENSMUSG00000029234	protein_coding	transmembrane_protein_165_[Source:MGI_Symbol;Acc:MGI:894407]	5891.72	6406.98	5376.46	0.839157	-0.252988	0.0154819	0.0855725
RBM10	Rbm10	ENSMUSG00000031060	protein_coding	RNA_binding_motif_protein_10_[Source:MGI_Symbol;Acc:MGI:2384310]	4015.94	4366.94	3664.94	0.839246	-0.252834	0.0141609	0.0797267
PRADC1	Pradc1	ENSMUSG00000030008	protein_coding	protease-associated_domain_containing_1_[Source:MGI_Symbol;Acc:MGI:1920577]	1318.34	1433.48	1203.21	0.839357	-0.252643	0.0292512	0.13691
SART1	Sart1	ENSMUSG00000039148	protein_coding	squamous_cell_carcinoma_antigen_recognized_by_T_cells_1_[Source:MGI_Symbol;Acc:MGI:1309453]	11889.9	12928.2	10851.7	0.839382	-0.252601	0.011762	0.0690599
COL5A3	Col5a3	ENSMUSG00000004098	protein_coding	collagen,_type_V,_alpha_3_[Source:MGI_Symbol;Acc:MGI:1858212]	223.771	243.309	204.233	0.839398	-0.252573	0.1546	0.427395
OXNAD1	Oxnad1	ENSMUSG00000021906	protein_coding	oxidoreductase_NAD-binding_domain_containing_1_[Source:MGI_Symbol;Acc:MGI:1916953]	1397.76	1519.75	1275.77	0.839464	-0.25246	0.0249815	0.12163
CCDC107	Ccdc107	ENSMUSG00000028461	protein_coding	coiled-coil_domain_containing_107_[Source:MGI_Symbol;Acc:MGI:1913423]	2482.28	2698.89	2265.67	0.839479	-0.252433	0.0193269	0.100405
TMEM186	Tmem186	ENSMUSG00000043140	protein_coding	transmembrane_protein_186_[Source:MGI_Symbol;Acc:MGI:1913940]	2055.6	2234.98	1876.22	0.839481	-0.252431	0.0166771	0.0903225
LUC7L3	Luc7l3	ENSMUSG00000020863	protein_coding	LUC7-like_3_(S._cerevisiae)_[Source:MGI_Symbol;Acc:MGI:1914934]	8397.74	9130.53	7664.94	0.839485	-0.252423	0.0117881	0.0691387
PLK4	Plk4	ENSMUSG00000025758	protein_coding	polo-like_kinase_4_[Source:MGI_Symbol;Acc:MGI:101783]	3143.36	3417.65	2869.07	0.839485	-0.252423	0.0149774	0.0833697
ARFGAP2	Arfgap2	ENSMUSG00000027255	protein_coding	ADP-ribosylation_factor_GTPase_activating_protein_2_[Source:MGI_Symbol;Acc:MGI:1924288]	6464.17	7027.86	5900.47	0.839583	-0.252255	0.0135381	0.0769776
ANXA9	Anxa9	ENSMUSG00000015702	protein_coding	annexin_A9_[Source:MGI_Symbol;Acc:MGI:1923711]	1632.31	1774.64	1489.98	0.839594	-0.252236	0.0246447	0.12047
RPN1	Rpn1	ENSMUSG00000030062	protein_coding	ribophorin_I_[Source:MGI_Symbol;Acc:MGI:98084]	38817.3	42202	35432.6	0.839595	-0.252235	0.0110676	0.0660215
HNRNPA2B1	Hnrnpa2b1	ENSMUSG00000004980	protein_coding	heterogeneous_nuclear_ribonucleoprotein_A2/B1_[Source:MGI_Symbol;Acc:MGI:104819]	89189	96965.1	81413	0.839612	-0.252206	0.026174	0.125667
C7orf25	AW209491	ENSMUSG00000039182	protein_coding	expressed_sequence_AW209491_[Source:MGI_Symbol;Acc:MGI:2145422]	1629.69	1771.76	1487.62	0.839625	-0.252183	0.0247567	0.120887
EMC10	Emc10	ENSMUSG00000008140	protein_coding	ER_membrane_protein_complex_subunit_10_[Source:MGI_Symbol;Acc:MGI:1916933]	12391.4	13471	11311.9	0.839723	-0.252015	0.0138448	0.0784143
ADPGK	Adpgk	ENSMUSG00000025236	protein_coding	ADP-dependent_glucokinase_[Source:MGI_Symbol;Acc:MGI:1919391]	4165.8	4528.66	3802.94	0.839749	-0.251971	0.0317836	0.145145
SEPHS2	Sephs2	ENSMUSG00000049091	protein_coding	selenophosphate_synthetase_2_[Source:MGI_Symbol;Acc:MGI:108388]	8836.43	9605.6	8067.26	0.83985	-0.251797	0.0146348	0.0818818
PLP1	Plp1	ENSMUSG00000031425	protein_coding	proteolipid_protein_(myelin)_1_[Source:MGI_Symbol;Acc:MGI:97623]	93.7643	101.923	85.6051	0.839896	-0.251717	0.268446	0.600672
NSUN2	Nsun2	ENSMUSG00000021595	protein_coding	NOL1/NOP2/Sun_domain_family_member_2_[Source:MGI_Symbol;Acc:MGI:107252]	19892.1	21620.9	18163.3	0.840079	-0.251404	0.0108567	0.06497
ACIN1	Acin1	ENSMUSG00000022185	protein_coding	apoptotic_chromatin_condensation_inducer_1_[Source:MGI_Symbol;Acc:MGI:1891824]	17665.6	19200.9	16130.3	0.840082	-0.251398	0.0116337	0.068565
POLR1C	Polr1c	ENSMUSG00000067148	protein_coding	polymerase_(RNA)_I_polypeptide_C_[Source:MGI_Symbol;Acc:MGI:103288]	4752.26	5165.22	4339.3	0.8401	-0.251366	0.0189599	0.0991128
GNB1L	Gnb1l	ENSMUSG00000000884	protein_coding	guanine_nucleotide_binding_protein_(G_protein),_beta_polypeptide_1-like_[Source:MGI_Symbol;Acc:MGI:1338057]	618.803	672.571	565.035	0.840112	-0.251346	0.0611658	0.231476
TBCCD1	Tbccd1	ENSMUSG00000004462	protein_coding	TBCC_domain_containing_1_[Source:MGI_Symbol;Acc:MGI:1917823]	1146.68	1246.17	1047.19	0.840325	-0.25098	0.0281638	0.133106
PHF10	Phf10	ENSMUSG00000023883	protein_coding	PHD_finger_protein_10_[Source:MGI_Symbol;Acc:MGI:1919307]	9473.88	10294.2	8653.56	0.840624	-0.250468	0.0157439	0.0867127
LRP8	Lrp8	ENSMUSG00000028613	protein_coding	low_density_lipoprotein_receptor-related_protein_8,_apolipoprotein_e_receptor_[Source:MGI_Symbol;Acc:MGI:1340044]	5313.49	5772.69	4854.3	0.840907	-0.249982	0.0289913	0.136044
ATP6V1G2	Atp6v1g2	ENSMUSG00000024403	protein_coding	ATPase,_H+_transporting,_lysosomal_V1_subunit_G2_[Source:MGI_Symbol;Acc:MGI:1913487]	277.225	301.161	253.289	0.841042	-0.24975	0.105829	0.334533
NDUFA4	Ndufa4	ENSMUSG00000029632	protein_coding	NADH_dehydrogenase_(ubiquinone)_1_alpha_subcomplex,_4_[Source:MGI_Symbol;Acc:MGI:107686]	10356.8	11250.6	9462.89	0.841098	-0.249655	0.0238999	0.117574
XRCC1	Xrcc1	ENSMUSG00000051768	protein_coding	X-ray_repair_complementing_defective_repair_in_Chinese_hamster_cells_1_[Source:MGI_Symbol;Acc:MGI:99137]	4186.19	4547.31	3825.07	0.841172	-0.249527	0.016937	0.0912763
HARS	Hars	ENSMUSG00000001380	protein_coding	histidyl-tRNA_synthetase_[Source:MGI_Symbol;Acc:MGI:108087]	7195.71	7816.38	6575.04	0.841188	-0.2495	0.0150085	0.0835072
TIMM13	Timm13	ENSMUSG00000020219	protein_coding	translocase_of_inner_mitochondrial_membrane_13_[Source:MGI_Symbol;Acc:MGI:1353432]	7667.19	8327.89	7006.49	0.841328	-0.24926	0.119177	0.361181
ANKZF1	Ankzf1	ENSMUSG00000026199	protein_coding	ankyrin_repeat_and_zinc_finger_domain_containing_1_[Source:MGI_Symbol;Acc:MGI:1098746]	3046.49	3308.98	2783.99	0.841344	-0.249233	0.0155548	0.0858594
GABPB2	Gabpb2	ENSMUSG00000038766	protein_coding	GA_repeat_binding_protein,_beta_2_[Source:MGI_Symbol;Acc:MGI:95612]	4268.16	4635.83	3900.49	0.841379	-0.249172	0.0302439	0.140111
ZAN	Zan	ENSMUSG00000079173	protein_coding	zonadhesin_[Source:MGI_Symbol;Acc:MGI:106656]	9.89085	10.7428	9.03887	0.841387	-0.249159	0.663721	0.963342
RPP30	Rpp30	ENSMUSG00000024800	protein_coding	ribonuclease_P/MRP_30_subunit_(human)_[Source:MGI_Symbol;Acc:MGI:1859683]	1283.62	1394.16	1173.07	0.841418	-0.249105	0.0333008	0.150029
NUDCD2	Nudcd2	ENSMUSG00000020328	protein_coding	NudC_domain_containing_2_[Source:MGI_Symbol;Acc:MGI:1277103]	4341.83	4715.69	3967.98	0.841441	-0.249065	0.0162951	0.0888057
METTL25	Mettl25	ENSMUSG00000036009	protein_coding	methyltransferase_like_25_[Source:MGI_Symbol;Acc:MGI:3041259]	734.963	798.222	671.705	0.841501	-0.248963	0.0759186	0.267942
SRPRB	Srprb	ENSMUSG00000032553	protein_coding	signal_recognition_particle_receptor,_B_subunit_[Source:MGI_Symbol;Acc:MGI:102964]	7331.98	7962.59	6701.38	0.841608	-0.248779	0.0131607	0.0752244
GINS4	Gins4	ENSMUSG00000031546	protein_coding	GINS_complex_subunit_4_(Sld5_homolog)_[Source:MGI_Symbol;Acc:MGI:1923847]	3715.54	4035.02	3396.07	0.841649	-0.248709	0.0179334	0.0951392
FBXO5	Fbxo5	ENSMUSG00000019773	protein_coding	F-box_protein_5_[Source:MGI_Symbol;Acc:MGI:1914391]	2680.26	2910.67	2449.86	0.841683	-0.248651	0.0218088	0.110121
KDELC1	Kdelc1	ENSMUSG00000026047	protein_coding	KDEL_(Lys-Asp-Glu-Leu)_containing_1_[Source:MGI_Symbol;Acc:MGI:1919300]	2653.01	2880.77	2425.24	0.841873	-0.248326	0.020305	0.104292
COG8	Cog8	ENSMUSG00000031916	protein_coding	component_of_oligomeric_golgi_complex_8_[Source:MGI_Symbol;Acc:MGI:2142885]	5212.66	5659.86	4765.47	0.841976	-0.248149	0.0158741	0.087167
CCT3	Cct3	ENSMUSG00000001416	protein_coding	chaperonin_containing_Tcp1,_subunit_3_(gamma)_[Source:MGI_Symbol;Acc:MGI:104708]	26074.9	28311.1	23838.7	0.842028	-0.24806	0.0140766	0.0794173
MAZ	Maz	ENSMUSG00000030678	protein_coding	MYC-associated_zinc_finger_protein_(purine-binding_transcription_factor)_[Source:MGI_Symbol;Acc:MGI:1338823]	28898.8	31376.8	26420.7	0.842047	-0.248028	0.0117818	0.0691203
KIAA0141	0610009O20Rik	ENSMUSG00000024442	protein_coding	RIKEN_cDNA_0610009O20_gene_[Source:MGI_Symbol;Acc:MGI:1914089]	4255.81	4620.72	3890.89	0.842053	-0.248017	0.0158492	0.0871165
RBM4B	RBM4B	ENSMUSG00000096370	protein_coding	RNA-binding_protein_4_[Source:UniProtKB/Swiss-Prot;Acc:Q8C7Q4]	2953.5	3206.69	2700.3	0.842084	-0.247964	0.0175365	0.0935582
SAFB	Safb	ENSMUSG00000071054	protein_coding	scaffold_attachment_factor_B_[Source:MGI_Symbol;Acc:MGI:2146974]	7302.09	7927.64	6676.54	0.842185	-0.247791	0.0396062	0.170806
ABCD2	Abcd2	ENSMUSG00000055782	protein_coding	ATP-binding_cassette,_sub-family_D_(ALD),_member_2_[Source:MGI_Symbol;Acc:MGI:1349467]	3395.59	3686.26	3104.91	0.842291	-0.247609	0.068991	0.250974
FDXR	Fdxr	ENSMUSG00000018861	protein_coding	ferredoxin_reductase_[Source:MGI_Symbol;Acc:MGI:104724]	2108.49	2288.98	1928.01	0.842301	-0.247593	0.0233281	0.115595
EGF	Egf	ENSMUSG00000028017	protein_coding	epidermal_growth_factor_[Source:MGI_Symbol;Acc:MGI:95290]	148.475	161.182	135.768	0.842327	-0.247548	0.241492	0.565089
ACP6	Acp6	ENSMUSG00000028093	protein_coding	acid_phosphatase_6,_lysophosphatidic_[Source:MGI_Symbol;Acc:MGI:1931010]	4060.76	4408.12	3713.4	0.842401	-0.247421	0.0202909	0.104244
AGPS	Agps	ENSMUSG00000042410	protein_coding	alkylglycerone_phosphate_synthase_[Source:MGI_Symbol;Acc:MGI:2443065]	6822.92	7406.52	6239.32	0.84241	-0.247406	0.0155731	0.0859241
RGS18	Rgs18	ENSMUSG00000026357	protein_coding	regulator_of_G-protein_signaling_18_[Source:MGI_Symbol;Acc:MGI:1927498]	5589.89	6067.6	5112.17	0.842535	-0.247191	0.543322	0.88309
UBE2T	Ube2t	ENSMUSG00000026429	protein_coding	ubiquitin-conjugating_enzyme_E2T_(putative)_[Source:MGI_Symbol;Acc:MGI:1914446]	919.322	997.855	840.788	0.842595	-0.247088	0.0382568	0.166337
GLCE	Glce	ENSMUSG00000032252	protein_coding	glucuronyl_C5-epimerase_[Source:MGI_Symbol;Acc:MGI:2136405]	1094.81	1188.23	1001.4	0.842763	-0.2468	0.0349215	0.15572
UCK1	Uck1	ENSMUSG00000002550	protein_coding	uridine-cytidine_kinase_1_[Source:MGI_Symbol;Acc:MGI:98904]	2557.63	2775.77	2339.5	0.842828	-0.246689	0.0245978	0.120326
DNAJC25	Dnajc25	ENSMUSG00000070972	protein_coding	DnaJ_(Hsp40)_homolog,_subfamily_C,_member_25_[Source:MGI_Symbol;Acc:MGI:1919679]	825.674	896.045	755.303	0.842929	-0.246517	0.102476	0.327499
RUVBL1	Ruvbl1	ENSMUSG00000030079	protein_coding	RuvB-like_protein_1_[Source:MGI_Symbol;Acc:MGI:1928760]	4391.38	4765.6	4017.15	0.842947	-0.246486	0.018953	0.0991008
ERCC8	Ercc8	ENSMUSG00000021694	protein_coding	excision_repaiross-complementing_rodent_repair_deficiency,_complementation_group_8_[Source:MGI_Symbol;Acc:MGI:1919241]	893.086	969.19	816.982	0.842954	-0.246475	0.0655469	0.242001
C8orf33	1110038F14Rik	ENSMUSG00000063236	protein_coding	RIKEN_cDNA_1110038F14_gene_[Source:MGI_Symbol;Acc:MGI:2152337]	1820.11	1975.15	1665.08	0.843015	-0.246369	0.0210631	0.107301
MRPS11	Mrps11	ENSMUSG00000030611	protein_coding	mitochondrial_ribosomal_protein_S11_[Source:MGI_Symbol;Acc:MGI:1915244]	2398.22	2602.3	2194.14	0.843155	-0.246131	0.0329249	0.148787
TIGD3	Tigd3	ENSMUSG00000044390	protein_coding	tigger_transposable_element_derived_3_[Source:MGI_Symbol;Acc:MGI:2681860]	137.051	148.712	125.39	0.843173	-0.2461	0.22704	0.543773
PPIE	Ppie	ENSMUSG00000028651	protein_coding	peptidylprolyl_isomerase_E_(cyclophilin_E)_[Source:MGI_Symbol;Acc:MGI:1917118]	3919.41	4252.9	3585.93	0.843173	-0.2461	0.0205485	0.105267
PIGB	Pigb	ENSMUSG00000032203	protein_coding	phosphatidylinositol_glycan_anchor_biosynthesis,_class_B_[Source:MGI_Symbol;Acc:MGI:1891825]	1082.53	1174.63	990.425	0.84318	-0.246088	0.0345382	0.154391
ND4	mt-Nd4	ENSMUSG00000064363	protein_coding	mitochondrially_encoded_NADH_dehydrogenase_4_[Source:MGI_Symbol;Acc:MGI:102498]	107992	117180	98804.8	0.843189	-0.246073	0.137299	0.396235
CHST11	Chst11	ENSMUSG00000034612	protein_coding	carbohydrate_sulfotransferase_11_[Source:MGI_Symbol;Acc:MGI:1927166]	5835.15	6330.96	5339.34	0.84337	-0.245763	0.0183339	0.0966758
GALE	Gale	ENSMUSG00000028671	protein_coding	galactose-4-epimerase,_UDP_[Source:MGI_Symbol;Acc:MGI:1921496]	2594.76	2815.11	2374.4	0.843448	-0.245629	0.0220052	0.110881
JMJD8	Jmjd8	ENSMUSG00000025736	protein_coding	jumonji_domain_containing_8_[Source:MGI_Symbol;Acc:MGI:1919356]	2982.15	3235.09	2729.2	0.843623	-0.245329	0.0220623	0.111143
GON4L	Gon4l	ENSMUSG00000054199	protein_coding	gon-4-like_(C.elegans)_[Source:MGI_Symbol;Acc:MGI:1917579]	4024.52	4365.71	3683.34	0.843696	-0.245204	0.0164438	0.0893479
HDGF	Hdgf	ENSMUSG00000004897	protein_coding	hepatoma-derived_growth_factor_[Source:MGI_Symbol;Acc:MGI:1194494]	29648.3	32161.4	27135.2	0.843718	-0.245167	0.0140942	0.0794959
HIST1H2BL	Hist1h2bj	ENSMUSG00000069300	protein_coding	histone_cluster_1,_H2bj_[Source:MGI_Symbol;Acc:MGI:2448388]	125.541	136.176	114.905	0.843797	-0.245032	0.428724	0.783547
SDR39U1	Sdr39u1	ENSMUSG00000022223	protein_coding	short_chain_dehydrogenase/reductase_family_39U,_member_1_[Source:MGI_Symbol;Acc:MGI:1916876]	2415.48	2620.1	2210.86	0.843807	-0.245015	0.0241399	0.118539
METTL7A	Mettl7a1	ENSMUSG00000054619	protein_coding	methyltransferase_like_7A1_[Source:MGI_Symbol;Acc:MGI:1916523]	3484.9	3779.7	3190.09	0.844006	-0.244674	0.244188	0.568832
LZIC	Lzic	ENSMUSG00000028990	protein_coding	leucine_zipper_and_CTNNBIP1_domain_containing_[Source:MGI_Symbol;Acc:MGI:1916401]	1449.51	1572.04	1326.97	0.844106	-0.244503	0.0280037	0.132639
HDAC4	Hdac4	ENSMUSG00000026313	protein_coding	histone_deacetylase_4_[Source:MGI_Symbol;Acc:MGI:3036234]	545.588	591.697	499.48	0.844149	-0.24443	0.0685663	0.24993
ACAD8	Acad8	ENSMUSG00000031969	protein_coding	acyl-Coenzyme_A_dehydrogenase_family,_member_8_[Source:MGI_Symbol;Acc:MGI:1914198]	2415.83	2619.95	2211.71	0.844181	-0.244376	0.0230001	0.114439
MAP3K5	Map3k5	ENSMUSG00000071369	protein_coding	mitogen-activated_protein_kinase_kinase_kinase_5_[Source:MGI_Symbol;Acc:MGI:1346876]	1877.62	2036.23	1719.02	0.844218	-0.244313	0.0234179	0.115856
FPGS	Fpgs	ENSMUSG00000009566	protein_coding	folylpolyglutamyl_synthetase_[Source:MGI_Symbol;Acc:MGI:95576]	2913.92	3160.06	2667.78	0.844219	-0.24431	0.0741269	0.263367
SLC20A1	Slc20a1	ENSMUSG00000027397	protein_coding	solute_carrier_family_20,_member_1_[Source:MGI_Symbol;Acc:MGI:108392]	5646.71	6123.66	5169.76	0.844227	-0.244296	0.115671	0.353785
SNRPF	Snrpf	ENSMUSG00000020018	protein_coding	small_nuclear_ribonucleoprotein_polypeptide_F_[Source:MGI_Symbol;Acc:MGI:1917128]	4692.86	5089.17	4296.56	0.844255	-0.244249	0.0198005	0.102401
NUP155	Nup155	ENSMUSG00000022142	protein_coding	nucleoporin_155_[Source:MGI_Symbol;Acc:MGI:2181182]	4127.45	4475.96	3778.95	0.844276	-0.244213	0.0154317	0.0853822
HR	Hr	ENSMUSG00000022096	protein_coding	hairless_[Source:MGI_Symbol;Acc:MGI:96223]	12.7109	13.7841	11.6377	0.844281	-0.244204	0.681801	0.975863
KIAA0753	4933427D14Rik	ENSMUSG00000020807	protein_coding	RIKEN_cDNA_4933427D14_gene_[Source:MGI_Symbol;Acc:MGI:1921727]	1131.55	1227.08	1036.03	0.844307	-0.24416	0.0377064	0.164436
HSD17B8	H2-Ke6	ENSMUSG00000073422	protein_coding	H2-K_region_expressed_gene_6_[Source:MGI_Symbol;Acc:MGI:95911]	2640.03	2862.52	2417.53	0.844544	-0.243756	0.0335657	0.151098
DENND2D	Dennd2d	ENSMUSG00000027901	protein_coding	DENN/MADD_domain_containing_2D_[Source:MGI_Symbol;Acc:MGI:2181193]	2186.43	2370.7	2002.17	0.844549	-0.243746	0.0276156	0.131384
LMNB1	Lmnb1	ENSMUSG00000024590	protein_coding	lamin_B1_[Source:MGI_Symbol;Acc:MGI:96795]	13617.7	14765.1	12470.2	0.844574	-0.243704	0.0143786	0.0807034
ACE2	Ace2	ENSMUSG00000015405	protein_coding	angiotensin_I_converting_enzyme_(peptidyl-dipeptidase_A)_2_[Source:MGI_Symbol;Acc:MGI:1917258]	1.36899	1.48417	1.25381	0.844793	-0.243329	1	1
CCDC79	Ccdc79	ENSMUSG00000052616	protein_coding	coiled-coil_domain_containing_79_[Source:MGI_Symbol;Acc:MGI:2443187]	1.36899	1.48417	1.25381	0.844793	-0.243329	1	1
C7orf43	BC037034	ENSMUSG00000036948	protein_coding	cDNA_sequence_BC037034_[Source:MGI_Symbol;Acc:MGI:2385896]	8593.15	9315.99	7870.32	0.844818	-0.243287	0.0169689	0.0913579
ATIC	Atic	ENSMUSG00000026192	protein_coding	5-aminoimidazole-4-carboxamide_ribonucleotide_formyltransferase/IMP_cyclohydrolase_[Source:MGI_Symbol;Acc:MGI:1351352]	14817.3	16063.6	13571.1	0.844834	-0.243261	0.017297	0.0926434
EMC4	Emc4	ENSMUSG00000027131	protein_coding	ER_membrane_protein_complex_subunit_4_[Source:MGI_Symbol;Acc:MGI:1915282]	3951.33	4283.57	3619.08	0.844875	-0.24319	0.0207744	0.106203
MBOAT1	Mboat1	ENSMUSG00000038732	protein_coding	membrane_bound_O-acyltransferase_domain_containing_1_[Source:MGI_Symbol;Acc:MGI:2387184]	1429.19	1549.3	1309.08	0.844948	-0.243066	0.0326753	0.148007
VKORC1	Vkorc1	ENSMUSG00000030804	protein_coding	vitamin_K_epoxide_reductase_complex,_subunit_1_[Source:MGI_Symbol;Acc:MGI:106442]	3378.54	3662.32	3094.75	0.845023	-0.242938	0.0239003	0.117574
CDCA8	Cdca8	ENSMUSG00000028873	protein_coding	cell_division_cycle_associated_8_[Source:MGI_Symbol;Acc:MGI:1196274]	9159.09	9928.31	8389.87	0.845044	-0.242901	0.01645	0.0893591
TNIK	Tnik	ENSMUSG00000027692	protein_coding	TRAF2_and_NCK_interacting_kinase_[Source:MGI_Symbol;Acc:MGI:1916264]	1616.22	1751.88	1480.56	0.845125	-0.242763	0.42405	0.779932
MED20	Med20	ENSMUSG00000092558	protein_coding	mediator_complex_subunit_20_[Source:MGI_Symbol;Acc:MGI:1929648]	2599.65	2817.84	2381.47	0.84514	-0.242738	0.0178745	0.0949167
ELF3	Elf3	ENSMUSG00000003051	protein_coding	E74-like_factor_3_[Source:MGI_Symbol;Acc:MGI:1101781]	2.65055	2.87299	2.42811	0.845149	-0.242722	0.982336	1
TSPYL4	Tspyl4	ENSMUSG00000039485	protein_coding	TSPY-like_4_[Source:MGI_Symbol;Acc:MGI:106393]	214.772	232.794	196.751	0.845173	-0.242681	0.186788	0.480662
DUSP12	DUSP12	ENSMUSG00000096968	protein_coding	Putative_uncharacterized_protein_[Source:UniProtKB/TrEMBL;Acc:Q9CY65]	12.518	13.5681	11.4678	0.845202	-0.242631	0.683284	0.976958
MFSD13A	Tmem180	ENSMUSG00000025227	protein_coding	transmembrane_protein_180_[Source:MGI_Symbol;Acc:MGI:1922396]	14294.5	15493.5	13095.5	0.845227	-0.24259	0.0178139	0.094667
KLF9	Klf9	ENSMUSG00000033863	protein_coding	Kruppel-like_factor_9_[Source:MGI_Symbol;Acc:MGI:1333856]	1656.29	1795.01	1517.56	0.845428	-0.242246	0.146786	0.413646
ZNRF1	Znrf1	ENSMUSG00000033545	protein_coding	zinc_and_ring_finger_1_[Source:MGI_Symbol;Acc:MGI:2177308]	15062.4	16323.5	13801.3	0.84549	-0.242141	0.0153074	0.0848556
C1orf189	1700094D03Rik	ENSMUSG00000078667	protein_coding	RIKEN_cDNA_1700094D03_gene_[Source:MGI_Symbol;Acc:MGI:1920795]	456.325	494.528	418.122	0.845497	-0.242128	0.085404	0.289865
BRF1	Brf1	ENSMUSG00000011158	protein_coding	BRF1_homolog,_subunit_of_RNA_polymerase_III_transcription_initiation_factor_IIIB_(S._cerevisiae)_[Source:MGI_Symbol;Acc:MGI:1919558]	4156.6	4504.38	3808.82	0.845581	-0.241985	0.0163326	0.0889211
C7orf43	BC037034	ENSMUSG00000091964	protein_coding	cDNA_sequence_BC037034_[Source:MGI_Symbol;Acc:MGI:2385896]	8529.02	9242.22	7815.83	0.845666	-0.241841	0.0177467	0.0943788
UBXN2B	Ubxn2b	ENSMUSG00000028243	protein_coding	UBX_domain_protein_2B_[Source:MGI_Symbol;Acc:MGI:1915303]	598.614	648.636	548.592	0.845761	-0.241677	0.0718571	0.257784
C1orf52	2410004B18Rik	ENSMUSG00000036873	protein_coding	RIKEN_cDNA_2410004B18_gene_[Source:MGI_Symbol;Acc:MGI:1913671]	814.784	882.853	746.715	0.845798	-0.241615	0.0543538	0.213331
NXN	Nxn	ENSMUSG00000020844	protein_coding	nucleoredoxin_[Source:MGI_Symbol;Acc:MGI:109331]	4004.54	4339.08	3670.01	0.845804	-0.241605	0.0183018	0.0966005
PSMD9	Psmd9	ENSMUSG00000029440	protein_coding	proteasome_(prosome,_macropain)_26S_subunit,_non-ATPase,_9_[Source:MGI_Symbol;Acc:MGI:1914401]	2737.14	2965.7	2508.59	0.845868	-0.241496	0.0260136	0.125114
SNRPD2	Snrpd2	ENSMUSG00000040824	protein_coding	small_nuclear_ribonucleoprotein_D2_[Source:MGI_Symbol;Acc:MGI:98345]	4448.42	4819.84	4076.99	0.845876	-0.241481	0.0192922	0.100344
CCDC87	Ccdc87	ENSMUSG00000067872	protein_coding	coiled-coil_domain_containing_87_[Source:MGI_Symbol;Acc:MGI:3026882]	2.07163	2.24448	1.89878	0.845979	-0.241306	1	1
SLC39A11	Slc39a11	ENSMUSG00000041654	protein_coding	solute_carrier_family_39_(metal_ion_transporter),_member_11_[Source:MGI_Symbol;Acc:MGI:1917056]	2641.41	2861.77	2421.05	0.845996	-0.241277	0.0252075	0.122454
PRPF31	Prpf31	ENSMUSG00000008373	protein_coding	PRP31_pre-mRNA_processing_factor_31_homolog_(yeast)_[Source:MGI_Symbol;Acc:MGI:1916238]	9467.23	10256.9	8677.55	0.846019	-0.241238	0.0964361	0.314283
CDC42BPG	Cdc42bpg	ENSMUSG00000024769	protein_coding	CDC42_binding_protein_kinase_gamma_(DMPK-like)_[Source:MGI_Symbol;Acc:MGI:2652845]	2053.53	2224.79	1882.27	0.846046	-0.241191	0.0321048	0.146268
ADSL	Adsl	ENSMUSG00000022407	protein_coding	adenylosuccinate_lyase_[Source:MGI_Symbol;Acc:MGI:103202]	9303.65	10079.2	8528.07	0.846103	-0.241094	0.0171969	0.0922658
CTNNBL1	Ctnnbl1	ENSMUSG00000027649	protein_coding	catenin,_beta_like_1_[Source:MGI_Symbol;Acc:MGI:1913892]	5234.65	5670.93	4798.37	0.846134	-0.241041	0.0209989	0.107074
PLAUR	Plaur	ENSMUSG00000046223	protein_coding	plasminogen_activator,_urokinase_receptor_[Source:MGI_Symbol;Acc:MGI:97612]	3133.29	3394.33	2872.25	0.846192	-0.240944	0.220988	0.534866
FAM149B1	Fam149b	ENSMUSG00000039599	protein_coding	family_with_sequence_similarity_149,_member_B_[Source:MGI_Symbol;Acc:MGI:2145567]	1666.48	1805.3	1527.66	0.846209	-0.240915	0.0303408	0.140381
BORA	Bora	ENSMUSG00000022070	protein_coding	bora,_aurora_kinase_A_activator_[Source:MGI_Symbol;Acc:MGI:1924994]	3621.99	3923.69	3320.29	0.846217	-0.240901	0.0216894	0.109772
TAF9	Taf9	ENSMUSG00000078941	protein_coding	TAF9_RNA_polymerase_II,_TATA_box_binding_protein_(TBP)-associated_factor_[Source:MGI_Symbol;Acc:MGI:1888697]	3600.98	3900.92	3301.03	0.846218	-0.240899	0.0544705	0.213597
SYTL5	Sytl5	ENSMUSG00000054453	protein_coding	synaptotagmin-like_5_[Source:MGI_Symbol;Acc:MGI:2668451]	4.31609	4.67557	3.9566	0.846229	-0.24088	0.978676	1
MCEE	Mcee	ENSMUSG00000033429	protein_coding	methylmalonyl_CoA_epimerase_[Source:MGI_Symbol;Acc:MGI:1920974]	2301.21	2492.6	2109.82	0.846434	-0.240531	0.0342816	0.15353
NDUFA5	Ndufa5	ENSMUSG00000023089	protein_coding	NADH_dehydrogenase_(ubiquinone)_1_alpha_subcomplex,_5_[Source:MGI_Symbol;Acc:MGI:1915452]	1457.44	1578.65	1336.24	0.846444	-0.240513	0.147148	0.414165
ZNF76	Zfp523	ENSMUSG00000024220	protein_coding	zinc_finger_protein_523_[Source:MGI_Symbol;Acc:MGI:2687278]	4300.97	4658.52	3943.41	0.846494	-0.240429	0.0223711	0.112232
POLR2I	Polr2i	ENSMUSG00000019738	protein_coding	polymerase_(RNA)_II_(DNA_directed)_polypeptide_I_[Source:MGI_Symbol;Acc:MGI:1917170]	793.041	858.963	727.119	0.846509	-0.240403	0.0572978	0.220752
POMT1	Pomt1	ENSMUSG00000039254	protein_coding	protein-O-mannosyltransferase_1_[Source:MGI_Symbol;Acc:MGI:2138994]	3696.45	4003.64	3389.26	0.846546	-0.24034	0.0188464	0.0986381
TRIM46	Trim46	ENSMUSG00000042766	protein_coding	tripartite_motif-containing_46_[Source:MGI_Symbol;Acc:MGI:2673000]	1105.61	1197.45	1013.78	0.846618	-0.240217	0.0455256	0.189506
DNAJC11	Dnajc11	ENSMUSG00000039768	protein_coding	DnaJ_(Hsp40)_homolog,_subfamily_C,_member_11_[Source:MGI_Symbol;Acc:MGI:2443386]	5490.78	5946.76	5034.8	0.846646	-0.240169	0.0244434	0.119678
TIE1	Tie1	ENSMUSG00000033191	protein_coding	tyrosine_kinase_with_immunoglobulin-like_and_EGF-like_domains_1_[Source:MGI_Symbol;Acc:MGI:99906]	1965.6	2128.82	1802.38	0.84666	-0.240146	0.329383	0.679205
GFAP	Gfap	ENSMUSG00000020932	protein_coding	glial_fibrillary_acidic_protein_[Source:MGI_Symbol;Acc:MGI:95697]	6.46389	7.00008	5.92769	0.846803	-0.239901	0.838741	1
PDCD2	Pdcd2	ENSMUSG00000014771	protein_coding	programmed_cell_death_2_[Source:MGI_Symbol;Acc:MGI:104643]	2313.07	2504.92	2121.21	0.846817	-0.239877	0.0281081	0.132924
PA2G4	Pa2g4	ENSMUSG00000025364	protein_coding	proliferation-associated_2G4_[Source:MGI_Symbol;Acc:MGI:894684]	38562.5	41758.7	35366.4	0.846922	-0.239699	0.0350115	0.155933
ZNF239	Zfp239	ENSMUSG00000042097	protein_coding	zinc_finger_protein_239_[Source:MGI_Symbol;Acc:MGI:1306812]	611.511	662.171	560.851	0.846987	-0.239588	0.0716713	0.257287
OGFRL1	Ogfrl1	ENSMUSG00000026158	protein_coding	opioid_growth_factor_receptor-like_1_[Source:MGI_Symbol;Acc:MGI:1917405]	5932.06	6423.42	5440.7	0.84701	-0.239549	0.0298141	0.138918
PRKDC	Prkdc	ENSMUSG00000022672	protein_coding	protein_kinase,_DNA_activated,_catalytic_polypeptide_[Source:MGI_Symbol;Acc:MGI:104779]	2398.95	2597.56	2200.34	0.84708	-0.23943	0.0237474	0.117144
ZFP64	Zfp64	ENSMUSG00000027551	protein_coding	zinc_finger_protein_64_[Source:MGI_Symbol;Acc:MGI:107342]	3196.31	3460.77	2931.86	0.847168	-0.23928	0.0294105	0.137449
EIF3G	Eif3g	ENSMUSG00000070319	protein_coding	eukaryotic_translation_initiation_factor_3,_subunit_G_[Source:MGI_Symbol;Acc:MGI:1858258]	14181.5	15354.9	13008.2	0.847168	-0.239279	0.0192014	0.0999679
PAQR8	Paqr8	ENSMUSG00000025931	protein_coding	progestin_and_adipoQ_receptor_family_member_VIII_[Source:MGI_Symbol;Acc:MGI:1921479]	348.772	377.628	319.915	0.847169	-0.239278	0.158562	0.434459
HSPB9	Hspb9	ENSMUSG00000017832	protein_coding	heat_shock_protein,_alpha-crystallin-related,_B9_[Source:MGI_Symbol;Acc:MGI:1922732]	9.56431	10.3556	8.77305	0.847183	-0.239254	0.912728	1
HMHA1	Hmha1	ENSMUSG00000035697	protein_coding	histocompatibility_(minor)_HA-1_[Source:MGI_Symbol;Acc:MGI:1917969]	37141.8	40213.8	34069.9	0.847219	-0.239193	0.0163092	0.088838
HRSP12	Hrsp12	ENSMUSG00000022323	protein_coding	heat-responsive_protein_12_[Source:MGI_Symbol;Acc:MGI:1095401]	2036.14	2204.52	1867.76	0.847243	-0.239152	0.0418885	0.177624
DMAP1	Dmap1	ENSMUSG00000009640	protein_coding	DNA_methyltransferase_1-associated_protein_1_[Source:MGI_Symbol;Acc:MGI:1913483]	2517.85	2726.03	2309.67	0.847264	-0.239117	0.0282342	0.133353
DOK2	Dok2	ENSMUSG00000022102	protein_coding	docking_protein_2_[Source:MGI_Symbol;Acc:MGI:1332623]	3159.25	3420.36	2898.15	0.847321	-0.239019	0.032645	0.147901
JAKMIP1	Jakmip1	ENSMUSG00000063646	protein_coding	janus_kinase_and_microtubule_interacting_protein_1_[Source:MGI_Symbol;Acc:MGI:1923321]	495.696	536.658	454.734	0.847343	-0.238982	0.384461	0.742637
BRCA1	Brca1	ENSMUSG00000017146	protein_coding	breast_cancer_1_[Source:MGI_Symbol;Acc:MGI:104537]	2527.48	2736.19	2318.77	0.847446	-0.238807	0.0193473	0.100487
TSPYL2	Tspyl2	ENSMUSG00000041096	protein_coding	TSPY-like_2_[Source:MGI_Symbol;Acc:MGI:106244]	2929.29	3171.1	2687.48	0.847491	-0.23873	0.0607571	0.230449
TDRD3	Tdrd3	ENSMUSG00000022019	protein_coding	tudor_domain_containing_3_[Source:MGI_Symbol;Acc:MGI:2444023]	1253.43	1356.88	1149.97	0.847505	-0.238706	0.0354835	0.157453
C10orf2	Peo1	ENSMUSG00000025209	protein_coding	progressive_external_ophthalmoplegia_1_(human)_[Source:MGI_Symbol;Acc:MGI:2137410]	2205.92	2387.96	2023.88	0.847535	-0.238655	0.0228735	0.113913
E4F1	E4f1	ENSMUSG00000024137	protein_coding	E4F_transcription_factor_1_[Source:MGI_Symbol;Acc:MGI:109530]	3026.34	3276.05	2776.62	0.847549	-0.238631	0.025891	0.124775
TMEM126A	Tmem126a	ENSMUSG00000030615	protein_coding	transmembrane_protein_126A_[Source:MGI_Symbol;Acc:MGI:1913521]	1098.46	1189.06	1007.85	0.847604	-0.238538	0.0563432	0.21858
METAP1D	Metap1d	ENSMUSG00000041921	protein_coding	methionyl_aminopeptidase_type_1D_(mitochondrial)_[Source:MGI_Symbol;Acc:MGI:1913809]	1537.38	1664.17	1410.58	0.84762	-0.23851	0.0256346	0.123813
POP7	Pop7	ENSMUSG00000029715	protein_coding	processing_of_precursor_7,_ribonuclease_P_family,_(S._cerevisiae)_[Source:MGI_Symbol;Acc:MGI:1921347]	1821.6	1971.83	1671.37	0.847622	-0.238508	0.0784549	0.2737
WDR83	Wdr83	ENSMUSG00000005150	protein_coding	WD_repeat_domain_containing_83_[Source:MGI_Symbol;Acc:MGI:1915086]	3096.04	3351.22	2840.86	0.847709	-0.238359	0.0258156	0.124522
LRPPRC	Lrpprc	ENSMUSG00000024120	protein_coding	leucine-rich_PPR-motif_containing_[Source:MGI_Symbol;Acc:MGI:1919666]	5258.02	5691.31	4824.74	0.847738	-0.23831	0.0158727	0.087167
JAML	Amica1	ENSMUSG00000048534	protein_coding	adhesion_molecule,_interacts_with_CXADR_antigen_1_[Source:MGI_Symbol;Acc:MGI:2685484]	107.17	115.995	98.3448	0.847837	-0.238141	0.527965	0.86817
MICAL1	Mical1	ENSMUSG00000019823	protein_coding	microtubule_associated_monoxygenase,_calponin_and_LIM_domain_containing_1_[Source:MGI_Symbol;Acc:MGI:2385847]	9535.85	10321.1	8750.64	0.847844	-0.23813	0.0232	0.115196
SNF8	Snf8	ENSMUSG00000006058	protein_coding	SNF8,_ESCRT-II_complex_subunit,_homolog_(S._cerevisiae)_[Source:MGI_Symbol;Acc:MGI:1343161]	3769.81	4080.19	3459.42	0.847858	-0.238106	0.0791316	0.275487
ZNF207	Zfp207	ENSMUSG00000017421	protein_coding	zinc_finger_protein_207_[Source:MGI_Symbol;Acc:MGI:1340045]	16953.6	18349.3	15557.8	0.84787	-0.238086	0.0163824	0.0890811
IRF8	Irf8	ENSMUSG00000041515	protein_coding	interferon_regulatory_factor_8_[Source:MGI_Symbol;Acc:MGI:96395]	5799.5	6276.93	5322.08	0.847879	-0.238069	0.0172114	0.0923132
KAT2A	Kat2a	ENSMUSG00000020918	protein_coding	K(lysine)_acetyltransferase_2A_[Source:MGI_Symbol;Acc:MGI:1343101]	7458.19	8072.06	6844.33	0.847904	-0.238028	0.0163213	0.0888815
GPX8	Gpx8	ENSMUSG00000021760	protein_coding	glutathione_peroxidase_8_(putative)_[Source:MGI_Symbol;Acc:MGI:1916840]	20.732	22.438	19.026	0.847936	-0.237972	0.867942	1
C19orf60	2810428I15Rik	ENSMUSG00000058833	protein_coding	RIKEN_cDNA_2810428I15_gene_[Source:MGI_Symbol;Acc:MGI:1913712]	2847.36	3081.65	2613.07	0.847948	-0.237953	0.0253993	0.122977
CENPW	Cenpw	ENSMUSG00000075266	protein_coding	centromere_protein_W_[Source:MGI_Symbol;Acc:MGI:1913561]	1733.2	1875.79	1590.62	0.847974	-0.237909	0.0350007	0.155933
C7orf26	E130309D02Rik	ENSMUSG00000039244	protein_coding	RIKEN_cDNA_E130309D02_gene_[Source:MGI_Symbol;Acc:MGI:2442621]	5715.58	6185.54	5245.62	0.848045	-0.237787	0.0239113	0.117602
SLC13A2	Slc13a2	ENSMUSG00000001095	protein_coding	solute_carrier_family_13_(sodium-dependent_dicarboxylate_transporter),_member_2_[Source:MGI_Symbol;Acc:MGI:1276558]	343.659	371.907	315.412	0.848094	-0.237704	0.134172	0.390626
MAP3K15	Map3k15	ENSMUSG00000031303	protein_coding	mitogen-activated_protein_kinase_kinase_kinase_15_[Source:MGI_Symbol;Acc:MGI:2448588]	607.058	656.863	557.253	0.848354	-0.237261	0.050269	0.202817
ZNF213	Zfp213	ENSMUSG00000071256	protein_coding	zinc_finger_protein_213_[Source:MGI_Symbol;Acc:MGI:3053094]	1236.66	1338.12	1135.2	0.848355	-0.23726	0.0453378	0.188793
SKIV2L	Skiv2l	ENSMUSG00000040356	protein_coding	superkiller_viralicidic_activity_2-like_(S._cerevisiae)_[Source:MGI_Symbol;Acc:MGI:1099835]	7770.25	8407.63	7132.87	0.848381	-0.237216	0.0193553	0.100487
AASDH	Aasdh	ENSMUSG00000055923	protein_coding	aminoadipate-semialdehyde_dehydrogenase_[Source:MGI_Symbol;Acc:MGI:2442517]	1115.32	1206.81	1023.84	0.848384	-0.23721	0.0320706	0.146211
INTS7	Ints7	ENSMUSG00000037461	protein_coding	integrator_complex_subunit_7_[Source:MGI_Symbol;Acc:MGI:1924315]	4643.32	5023.88	4262.76	0.8485	-0.237014	0.0168867	0.0910952
CTXN1	Ctxn1	ENSMUSG00000048644	protein_coding	cortexin_1_[Source:MGI_Symbol;Acc:MGI:88566]	627.142	678.488	575.796	0.848646	-0.236766	0.0838376	0.286109
L3MBTL2	L3mbtl2	ENSMUSG00000022394	protein_coding	l(3)mbt-like_2_(Drosophila)_[Source:MGI_Symbol;Acc:MGI:2443584]	4150.39	4490.18	3810.6	0.848652	-0.236755	0.0238771	0.117567
CSDC2	Csdc2	ENSMUSG00000042109	protein_coding	cold_shock_domain_containing_C2,_RNA_binding_[Source:MGI_Symbol;Acc:MGI:2146027]	2.30424	2.49283	2.11564	0.84869	-0.23669	0.873634	1
CD37	Cd37	ENSMUSG00000030798	protein_coding	CD37_antigen_[Source:MGI_Symbol;Acc:MGI:88330]	16965.5	18354	15577	0.848701	-0.236672	0.0197627	0.10223
MAPK13	Mapk13	ENSMUSG00000004864	protein_coding	mitogen-activated_protein_kinase_13_[Source:MGI_Symbol;Acc:MGI:1346864]	531.774	575.293	488.256	0.848707	-0.236661	0.16872	0.451503
TIMM10	Timm10	ENSMUSG00000027076	protein_coding	translocase_of_inner_mitochondrial_membrane_10_[Source:MGI_Symbol;Acc:MGI:1353429]	1491.34	1613.23	1369.46	0.848896	-0.23634	0.0321368	0.146359
BCKDHB	Bckdhb	ENSMUSG00000032263	protein_coding	branched_chain_ketoacid_dehydrogenase_E1,_beta_polypeptide_[Source:MGI_Symbol;Acc:MGI:88137]	720.061	778.904	661.217	0.848907	-0.236322	0.0746037	0.264458
WBSCR22	Wbscr22	ENSMUSG00000005378	protein_coding	Williams_Beuren_syndrome_chromosome_region_22_[Source:MGI_Symbol;Acc:MGI:1913388]	3610.69	3905.68	3315.69	0.848941	-0.236263	0.0241748	0.11863
GRHPR	Grhpr	ENSMUSG00000035637	protein_coding	glyoxylate_reductase/hydroxypyruvate_reductase_[Source:MGI_Symbol;Acc:MGI:1923488]	6506.4	7037.94	5974.86	0.84895	-0.236248	0.0233707	0.115701
HSPA14	Hspa14	ENSMUSG00000051396	protein_coding	heat_shock_protein_14_[Source:MGI_Symbol;Acc:MGI:1354164]	5757.9	6228.17	5287.62	0.848984	-0.23619	0.0193158	0.100405
C19orf70	2410015M20Rik	ENSMUSG00000049760	protein_coding	RIKEN_cDNA_2410015M20_gene_[Source:MGI_Symbol;Acc:MGI:2442174]	6174.83	6678.88	5670.79	0.849062	-0.236057	0.0224965	0.112498
MPC1	Mpc1	ENSMUSG00000023861	protein_coding	mitochondrial_pyruvate_carrier_1_[Source:MGI_Symbol;Acc:MGI:1915240]	978.288	1058.13	898.448	0.849092	-0.236008	0.055762	0.217059
FNDC5	Fndc5	ENSMUSG00000001334	protein_coding	fibronectin_type_III_domain_containing_5_[Source:MGI_Symbol;Acc:MGI:1917614]	8.18929	8.85735	7.52122	0.84915	-0.235908	0.845772	1
EDC4	Edc4	ENSMUSG00000036270	protein_coding	enhancer_of_mRNA_decapping_4_[Source:MGI_Symbol;Acc:MGI:2446249]	6376.31	6896.32	5856.29	0.84919	-0.23584	0.0210356	0.107211
NARS	Nars	ENSMUSG00000024587	protein_coding	asparaginyl-tRNA_synthetase_[Source:MGI_Symbol;Acc:MGI:1917473]	25198.2	27252.3	23144.2	0.849258	-0.235725	0.0354826	0.157453
LCMT2	Lcmt2	ENSMUSG00000074890	protein_coding	leucine_carboxyl_methyltransferase_2_[Source:MGI_Symbol;Acc:MGI:1353659]	1446.92	1564.86	1328.99	0.84927	-0.235705	0.0379404	0.165258
KCNQ5	Kcnq5	ENSMUSG00000028033	protein_coding	potassium_voltage-gated_channel,_subfamily_Q,_member_5_[Source:MGI_Symbol;Acc:MGI:1924937]	1277.84	1381.97	1173.71	0.849301	-0.235653	0.0468193	0.193229
KCTD1	Kctd1	ENSMUSG00000036225	protein_coding	potassium_channel_tetramerisation_domain_containing_1_[Source:MGI_Symbol;Acc:MGI:1918269]	1678.18	1814.78	1541.58	0.849457	-0.235387	0.16772	0.449765
DUSP18	Dusp18	ENSMUSG00000047205	protein_coding	dual_specificity_phosphatase_18_[Source:MGI_Symbol;Acc:MGI:1922469]	536.561	580.198	492.924	0.849579	-0.23518	0.109953	0.342977
ZNF394	Zkscan14	ENSMUSG00000029627	protein_coding	zinc_finger_with_KRAB_and_SCAN_domains_14_[Source:MGI_Symbol;Acc:MGI:1914485]	1340.4	1449.39	1231.41	0.849606	-0.235134	0.051826	0.206711
POLDIP2	Poldip2	ENSMUSG00000001100	protein_coding	polymerase_(DNA-directed),_delta_interacting_protein_2_[Source:MGI_Symbol;Acc:MGI:1915061]	6674.91	7217.61	6132.2	0.849617	-0.235115	0.0225559	0.11264
L3HYPDH	L3hypdh	ENSMUSG00000019718	protein_coding	L-3-hydroxyproline_dehydratase_(trans-)_[Source:MGI_Symbol;Acc:MGI:1914467]	92.0116	99.4822	84.5409	0.849809	-0.23479	0.391554	0.74995
SEC61A1	Sec61a1	ENSMUSG00000030082	protein_coding	Sec61_alpha_1_subunit_(S._cerevisiae)_[Source:MGI_Symbol;Acc:MGI:1858417]	22609.1	24444.7	20773.4	0.849812	-0.234784	0.0322904	0.146752
ZHX3	Zhx3	ENSMUSG00000035877	protein_coding	zinc_fingers_and_homeoboxes_3_[Source:MGI_Symbol;Acc:MGI:2444772]	432.106	467.165	397.047	0.849907	-0.234623	0.122751	0.368
NIP7	Nip7	ENSMUSG00000031917	protein_coding	nuclear_import_7_homolog_(S._cerevisiae)_[Source:MGI_Symbol;Acc:MGI:1913414]	3865.09	4178.69	3551.5	0.849909	-0.23462	0.0404262	0.173212
BRMS1	Brms1	ENSMUSG00000080268	protein_coding	breast_cancer_metastasis-suppressor_1_[Source:MGI_Symbol;Acc:MGI:2388804]	4079.08	4410.03	3748.13	0.84991	-0.234617	0.0736481	0.262033
EFTUD2	Eftud2	ENSMUSG00000020929	protein_coding	elongation_factor_Tu_GTP_binding_domain_containing_2_[Source:MGI_Symbol;Acc:MGI:1336880]	11874.9	12838.1	10911.8	0.849948	-0.234553	0.0189885	0.0991911
ENO3	Eno3	ENSMUSG00000060600	protein_coding	enolase_3,_beta_muscle_[Source:MGI_Symbol;Acc:MGI:95395]	1295.62	1400.69	1190.54	0.849967	-0.234522	0.0541545	0.212933
SRP68	Srp68	ENSMUSG00000020780	protein_coding	signal_recognition_particle_68_[Source:MGI_Symbol;Acc:MGI:1917447]	14720.9	15914	13527.7	0.85005	-0.23438	0.017249	0.092432
RGS1	Rgs1	ENSMUSG00000026358	protein_coding	regulator_of_G-protein_signaling_1_[Source:MGI_Symbol;Acc:MGI:1354694]	875.35	946.287	804.413	0.850073	-0.234341	0.177847	0.465686
SCAP	Scap	ENSMUSG00000032485	protein_coding	SREBF_chaperone_[Source:MGI_Symbol;Acc:MGI:2135958]	6830.75	7384.19	6277.32	0.850102	-0.234292	0.0249074	0.121324
TMEM8B	Tmem8b	ENSMUSG00000078716	protein_coding	transmembrane_protein_8B_[Source:MGI_Symbol;Acc:MGI:2441680]	661.179	714.722	607.636	0.850171	-0.234176	0.38182	0.739305
GARS	Gars	ENSMUSG00000029777	protein_coding	glycyl-tRNA_synthetase_[Source:MGI_Symbol;Acc:MGI:2449057]	24368.1	26340.9	22395.3	0.850211	-0.234107	0.0442515	0.185054
UHRF1BP1	Uhrf1bp1	ENSMUSG00000039512	protein_coding	UHRF1_(ICBP90)_binding_protein_1_[Source:MGI_Symbol;Acc:MGI:3041238]	2887.01	3120.55	2653.48	0.850324	-0.233916	0.0208757	0.106595
DUSP15	Dusp15	ENSMUSG00000042662	protein_coding	dual_specificity_phosphatase-like_15_[Source:MGI_Symbol;Acc:MGI:1934928]	2.23884	2.41985	2.05782	0.850392	-0.233801	0.984181	1
RSU1	Rsu1	ENSMUSG00000026727	protein_coding	Ras_suppressor_protein_1_[Source:MGI_Symbol;Acc:MGI:103040]	11479.7	12407.8	10551.6	0.8504	-0.233786	0.0688224	0.250528
CYC1	Cyc1	ENSMUSG00000022551	protein_coding	cytochrome_c-1_[Source:MGI_Symbol;Acc:MGI:1913695]	16343.2	17664.5	15022	0.850406	-0.233777	0.0623426	0.233938
ZNF546	Zfp11	ENSMUSG00000051034	protein_coding	zinc_finger_protein_11_[Source:MGI_Symbol;Acc:MGI:99156]	243.5	263.173	223.827	0.850494	-0.233627	0.165047	0.44556
REXO2	Rexo2	ENSMUSG00000032026	protein_coding	REX2,_RNA_exonuclease_2_homolog_(S._cerevisiae)_[Source:MGI_Symbol;Acc:MGI:1888981]	5356.67	5789.19	4924.16	0.850578	-0.233485	0.0332978	0.150029
PAOX	Paox	ENSMUSG00000025464	protein_coding	polyamine_oxidase_(exo-N4-amino)_[Source:MGI_Symbol;Acc:MGI:1916983]	973.653	1052.25	895.056	0.850611	-0.233428	0.0457947	0.190235
HSPD1	Hspd1	ENSMUSG00000025980	protein_coding	heat_shock_protein_1_(chaperonin)_[Source:MGI_Symbol;Acc:MGI:96242]	12923.5	13966.5	11880.6	0.850645	-0.233372	0.0890174	0.297631
FLAD1	Flad1	ENSMUSG00000042642	protein_coding	RFad1,_flavin_adenine_dinucleotide_synthetase,_homolog_(yeast)_[Source:MGI_Symbol;Acc:MGI:2443030]	3538.53	3824.03	3253.02	0.850678	-0.233314	0.0246493	0.12047
UBE2S	Ube2s	ENSMUSG00000060860	protein_coding	ubiquitin-conjugating_enzyme_E2S_[Source:MGI_Symbol;Acc:MGI:1925141]	1783.02	1926.87	1639.16	0.850685	-0.233303	0.0450035	0.187668
ANO1	Ano1	ENSMUSG00000031075	protein_coding	anoctamin_1,_calcium_activated_chloride_channel_[Source:MGI_Symbol;Acc:MGI:2142149]	9.88382	10.681	9.08667	0.850735	-0.233218	0.882623	1
NAA38	Naa38	ENSMUSG00000044155	protein_coding	N(alpha)-acetyltransferase_38,_NatC_auxiliary_subunit_[Source:MGI_Symbol;Acc:MGI:1923772]	2955.51	3193.87	2717.16	0.85074	-0.23321	0.0277993	0.1319
CDC25C	Cdc25c	ENSMUSG00000044201	protein_coding	cell_division_cycle_25C_[Source:MGI_Symbol;Acc:MGI:88350]	1223.26	1321.9	1124.63	0.850762	-0.233172	0.0365127	0.160873
RDH13	Rdh13	ENSMUSG00000008435	protein_coding	retinol_dehydrogenase_13_(all-trans_and_9-cis)_[Source:MGI_Symbol;Acc:MGI:1918732]	1019.65	1101.86	937.436	0.850776	-0.233148	0.045749	0.190174
DRG1	Drg1	ENSMUSG00000020457	protein_coding	developmentally_regulated_GTP_binding_protein_1_[Source:MGI_Symbol;Acc:MGI:1343297]	7536	8143.33	6928.68	0.850842	-0.233037	0.0202286	0.104047
TUBB4B	Tubb4b	ENSMUSG00000036752	protein_coding	tubulin,_beta_4B_class_IVB_[Source:MGI_Symbol;Acc:MGI:1915472]	44291.5	47856.4	40726.7	0.851018	-0.232738	0.0177961	0.0946188
B3GALT6	B3galt6	ENSMUSG00000050796	protein_coding	UDP-Gal:betaGal_beta_1,3-galactosyltransferase,_polypeptide_6_[Source:MGI_Symbol;Acc:MGI:2152819]	1091.34	1179.16	1003.51	0.851033	-0.232713	0.0481312	0.197002
PLIN5	Plin5	ENSMUSG00000011305	protein_coding	perilipin_5_[Source:MGI_Symbol;Acc:MGI:1914218]	18.2793	19.7503	16.8083	0.851044	-0.232694	0.718359	0.987441
CCDC61	Ccdc61	ENSMUSG00000074358	protein_coding	coiled-coil_domain_containing_61_[Source:MGI_Symbol;Acc:MGI:2685005]	1569.31	1695.59	1443.04	0.851056	-0.232674	0.0394579	0.170369
RBMX2	Rbmx2	ENSMUSG00000031107	protein_coding	RNA_binding_motif_protein,_X-linked_2_[Source:MGI_Symbol;Acc:MGI:1919414]	846.005	914.067	777.942	0.851077	-0.232638	0.0516996	0.206485
NOL12	Nol12	ENSMUSG00000033099	protein_coding	nucleolar_protein_12_[Source:MGI_Symbol;Acc:MGI:2146285]	4544.97	4910.6	4179.34	0.851086	-0.232624	0.027836	0.132016
ERI3	Eri3	ENSMUSG00000033423	protein_coding	exoribonuclease_3_[Source:MGI_Symbol;Acc:MGI:2153887]	5411.44	5846.54	4976.34	0.85116	-0.232498	0.0307314	0.141624
CAPN8	Capn8	ENSMUSG00000038599	protein_coding	calpain_8_[Source:MGI_Symbol;Acc:MGI:2181366]	3.20719	3.46498	2.94939	0.8512	-0.23243	0.88851	1
SNRPD3	Snrpd3	ENSMUSG00000020180	protein_coding	small_nuclear_ribonucleoprotein_D3_[Source:MGI_Symbol;Acc:MGI:1914582]	9494.9	10258	8731.82	0.851222	-0.232392	0.0429624	0.181226
GPN3	Gpn3	ENSMUSG00000029464	protein_coding	GPN-loop_GTPase_3_[Source:MGI_Symbol;Acc:MGI:1289326]	3040.67	3284.93	2796.41	0.851283	-0.232289	0.025389	0.122977
MAP2K7	Map2k7	ENSMUSG00000002948	protein_coding	mitogen-activated_protein_kinase_kinase_7_[Source:MGI_Symbol;Acc:MGI:1346871]	7024.14	7588.04	6460.24	0.851372	-0.232139	0.0206591	0.105687
FABP12	Fabp12	ENSMUSG00000027530	protein_coding	fatty_acid_binding_protein_12_[Source:MGI_Symbol;Acc:MGI:1922747]	6.00688	6.48806	5.52569	0.85167	-0.231634	0.836961	1
DCLK2	Dclk2	ENSMUSG00000028078	protein_coding	doublecortin-like_kinase_2_[Source:MGI_Symbol;Acc:MGI:1918012]	214.736	231.931	197.54	0.851717	-0.231554	0.175795	0.462424
URB1	Urb1	ENSMUSG00000039929	protein_coding	URB1_ribosome_biogenesis_1_homolog_(S._cerevisiae)_[Source:MGI_Symbol;Acc:MGI:2146468]	1689.13	1824.35	1553.9	0.851753	-0.231492	0.0355276	0.157469
SLC35A4	Slc35a4	ENSMUSG00000033272	protein_coding	solute_carrier_family_35,_member_A4_[Source:MGI_Symbol;Acc:MGI:1915093]	11166.2	12060	10272.3	0.851765	-0.231473	0.0210059	0.107084
CRAMP1	Cramp1l	ENSMUSG00000038002	protein_coding	Crm,_cramped-like_(Drosophila)_[Source:MGI_Symbol;Acc:MGI:1930190]	2658.4	2871.13	2445.67	0.851814	-0.231389	0.0247795	0.120917
DNA2	Dna2	ENSMUSG00000036875	protein_coding	DNA_replication_helicase_2_homolog_(yeast)_[Source:MGI_Symbol;Acc:MGI:2443732]	3389.77	3661.02	3118.51	0.851815	-0.231388	0.0401301	0.172417
EIF3L	Eif3l	ENSMUSG00000033047	protein_coding	eukaryotic_translation_initiation_factor_3,_subunit_L_[Source:MGI_Symbol;Acc:MGI:2386251]	27347.1	29534.8	25159.5	0.851861	-0.231311	0.0221094	0.111278
TUBB	TUBB5	ENSMUSG00000095159	protein_coding	Uncharacterized_protein_[Source:UniProtKB/TrEMBL;Acc:J3QNR5]	797.573	861.37	733.776	0.85187	-0.231295	0.0691725	0.25134
ILK	Ilk	ENSMUSG00000030890	protein_coding	integrin_linked_kinase_[Source:MGI_Symbol;Acc:MGI:1195267]	16346.9	17654.2	15039.6	0.851901	-0.231242	0.0313689	0.143627
ACAP3	Acap3	ENSMUSG00000029033	protein_coding	ArfGAP_with_coiled-coil,_ankyrin_repeat_and_PH_domains_3_[Source:MGI_Symbol;Acc:MGI:2153589]	3251.82	3511.84	2991.8	0.851918	-0.231213	0.027732	0.131666
F10	F10	ENSMUSG00000031444	protein_coding	coagulation_factor_X_[Source:MGI_Symbol;Acc:MGI:103107]	8077.02	8722.81	7431.23	0.851931	-0.231192	0.0226307	0.112936
GLRX5	Glrx5	ENSMUSG00000021102	protein_coding	glutaredoxin_5_homolog_(S._cerevisiae)_[Source:MGI_Symbol;Acc:MGI:1920296]	5527.38	5969.13	5085.63	0.851989	-0.231094	0.0284874	0.134345
NUP43	Nup43	ENSMUSG00000040034	protein_coding	nucleoporin_43_[Source:MGI_Symbol;Acc:MGI:1917162]	1886.88	2037.68	1736.09	0.851994	-0.231085	0.0403371	0.172948
CD82	Cd82	ENSMUSG00000027215	protein_coding	CD82_antigen_[Source:MGI_Symbol;Acc:MGI:104651]	4557.35	4921.54	4193.16	0.852001	-0.231072	0.0355128	0.157469
DDX20	Ddx20	ENSMUSG00000027905	protein_coding	DEAD_(Asp-Glu-Ala-Asp)_box_polypeptide_20_[Source:MGI_Symbol;Acc:MGI:1858415]	2465.11	2662.06	2268.16	0.852034	-0.231018	0.0538916	0.212244
SEC13	Sec13	ENSMUSG00000030298	protein_coding	SEC13_homolog_(S._cerevisiae)_[Source:MGI_Symbol;Acc:MGI:99832]	10082.6	10887.9	9277.31	0.852072	-0.230953	0.024775	0.120917
RPP14	RPP14	ENSMUSG00000094130	protein_coding	Ribonuclease_P_14_subunit_(Human);_Uncharacterized_protein_[Source:UniProtKB/TrEMBL;Acc:J3QMX0]	812.49	877.362	747.618	0.852121	-0.23087	0.101088	0.324492
SUOX	Suox	ENSMUSG00000049858	protein_coding	sulfite_oxidase_[Source:MGI_Symbol;Acc:MGI:2446117]	554.608	598.886	510.329	0.852129	-0.230856	0.30194	0.645492
GRK6	Grk6	ENSMUSG00000074886	protein_coding	G_protein-coupled_receptor_kinase_6_[Source:MGI_Symbol;Acc:MGI:1347078]	14990	16186.5	13793.5	0.852161	-0.230802	0.022597	0.112793
NT5E	Nt5e	ENSMUSG00000032420	protein_coding	5'_nucleotidase,_ecto_[Source:MGI_Symbol;Acc:MGI:99782]	1127.1	1217.04	1037.16	0.852199	-0.230737	0.431178	0.784396
C6orf118	1700010I14Rik	ENSMUSG00000023873	protein_coding	RIKEN_cDNA_1700010I14_gene_[Source:MGI_Symbol;Acc:MGI:1914181]	343.453	370.858	316.049	0.852209	-0.230721	0.123742	0.369596
SPC25	Spc25	ENSMUSG00000005233	protein_coding	SPC25,_NDC80_kinetochore_complex_component,_homolog_(S._cerevisiae)_[Source:MGI_Symbol;Acc:MGI:1913692]	1466.27	1583.23	1349.31	0.852247	-0.230657	0.0407913	0.174193
GPR137	Gpr137	ENSMUSG00000024958	protein_coding	G_protein-coupled_receptor_137_[Source:MGI_Symbol;Acc:MGI:2147529]	2601.71	2809.08	2394.35	0.852362	-0.230462	0.0260429	0.125202
ERH	Erh	ENSMUSG00000021131	protein_coding	enhancer_of_rudimentary_homolog_(Drosophila)_[Source:MGI_Symbol;Acc:MGI:108089]	4393.91	4744.12	4043.7	0.852362	-0.230462	0.0702528	0.253868
ZNF830	Zfp830	ENSMUSG00000046010	protein_coding	zinc_finger_protein_830_[Source:MGI_Symbol;Acc:MGI:1914233]	1599.79	1727.29	1472.29	0.852371	-0.230447	0.040183	0.172542
GORASP1	Gorasp1	ENSMUSG00000032513	protein_coding	golgi_reassembly_stacking_protein_1_[Source:MGI_Symbol;Acc:MGI:1921748]	2246.33	2425.09	2067.57	0.852573	-0.230105	0.0286314	0.134801
GTF3A	Gtf3a	ENSMUSG00000016503	protein_coding	general_transcription_factor_III_A_[Source:MGI_Symbol;Acc:MGI:1913846]	7855.06	8480.05	7230.07	0.852597	-0.230063	0.0321102	0.146268
RPS18	Rps18	ENSMUSG00000008668	protein_coding	ribosomal_protein_S18_[Source:MGI_Symbol;Acc:MGI:98146]	22343.1	24120.4	20565.8	0.852632	-0.230005	0.0280967	0.132924
ODF2	Odf2	ENSMUSG00000026790	protein_coding	outer_dense_fiber_of_sperm_tails_2_[Source:MGI_Symbol;Acc:MGI:1098824]	7909.43	8538.08	7280.78	0.852742	-0.229819	0.0173293	0.0927938
QTRTD1	Qtrtd1	ENSMUSG00000022704	protein_coding	queuine_tRNA-ribosyltransferase_domain_containing_1_[Source:MGI_Symbol;Acc:MGI:1922194]	1099.39	1186.75	1012.03	0.852772	-0.229769	0.065766	0.242605
FASTK	Fastk	ENSMUSG00000028959	protein_coding	Fas-activated_serine/threonine_kinase_[Source:MGI_Symbol;Acc:MGI:1913837]	5218.82	5633.26	4804.38	0.85286	-0.229619	0.0215406	0.109132
RUVBL2	Ruvbl2	ENSMUSG00000003868	protein_coding	RuvB-like_protein_2_[Source:MGI_Symbol;Acc:MGI:1342299]	24463	26405.2	22520.7	0.85289	-0.229569	0.0243122	0.119144
MAPKAPK5	Mapkapk5	ENSMUSG00000029454	protein_coding	MAP_kinase-activated_protein_kinase_5_[Source:MGI_Symbol;Acc:MGI:1333110]	2532	2733.02	2330.98	0.852895	-0.22956	0.0290225	0.136161
ASRGL1	Asrgl1	ENSMUSG00000024654	protein_coding	asparaginase_like_1_[Source:MGI_Symbol;Acc:MGI:1913764]	4288.24	4628.62	3947.86	0.852923	-0.229513	0.0352414	0.156698
PRMT7	Prmt7	ENSMUSG00000060098	protein_coding	protein_arginine_N-methyltransferase_7_[Source:MGI_Symbol;Acc:MGI:2384879]	5826.54	6288.73	5364.36	0.853012	-0.229362	0.0252127	0.122454
TNFSF14	Tnfsf14	ENSMUSG00000005824	protein_coding	tumor_necrosis_factor_(ligand)_superfamily,_member_14_[Source:MGI_Symbol;Acc:MGI:1355317]	3448.99	3722.47	3175.52	0.853066	-0.22927	0.0375221	0.163994
TIMM8A	Timm8a1	ENSMUSG00000048007	protein_coding	translocase_of_inner_mitochondrial_membrane_8A1_[Source:MGI_Symbol;Acc:MGI:1353433]	521.926	563.294	480.557	0.85312	-0.22918	0.123058	0.368616
SPCS2	Spcs2	ENSMUSG00000035227	protein_coding	signal_peptidase_complex_subunit_2_homolog_(S._cerevisiae)_[Source:MGI_Symbol;Acc:MGI:1913874]	16300.3	17591.3	15009.4	0.853233	-0.228989	0.0168275	0.0908434
MTUS1	Mtus1	ENSMUSG00000045636	protein_coding	mitochondrial_tumor_suppressor_1_[Source:MGI_Symbol;Acc:MGI:2142572]	5638.06	6084.55	5191.57	0.853237	-0.228981	0.0214252	0.108688
NUDT22	Nudt22	ENSMUSG00000037349	protein_coding	nudix_(nucleoside_diphosphate_linked_moiety_X)-type_motif_22_[Source:MGI_Symbol;Acc:MGI:1915573]	794.287	857.177	731.398	0.853264	-0.228936	0.0850501	0.289069
BEX1	Bex2	ENSMUSG00000042750	protein_coding	brain_expressed_X-linked_2_[Source:MGI_Symbol;Acc:MGI:1338017]	14.3275	15.4619	13.1931	0.853266	-0.228933	0.740813	0.987441
PINX1	Pinx1	ENSMUSG00000021958	protein_coding	PIN2/TERF1_interacting,_telomerase_inhibitor_1_[Source:MGI_Symbol;Acc:MGI:1919650]	805.289	869.013	741.566	0.853343	-0.228803	0.239787	0.562792
COL1A2	Col1a2	ENSMUSG00000029661	protein_coding	collagen,_type_I,_alpha_2_[Source:MGI_Symbol;Acc:MGI:88468]	82.1025	88.5989	75.606	0.853352	-0.228787	0.598821	0.91655
POLD3	Pold3	ENSMUSG00000030726	protein_coding	polymerase_(DNA-directed),_delta_3,_accessory_subunit_[Source:MGI_Symbol;Acc:MGI:1915217]	4240.32	4575.52	3905.13	0.853484	-0.228564	0.0207386	0.106044
PPP1R8	Ppp1r8	ENSMUSG00000028882	protein_coding	protein_phosphatase_1,_regulatory_(inhibitor)_subunit_8_[Source:MGI_Symbol;Acc:MGI:2140494]	5826.7	6287.27	5366.14	0.853492	-0.228551	0.076357	0.268879
NOB1	Nob1	ENSMUSG00000003848	protein_coding	NIN1/RPN12_binding_protein_1_homolog_(S._cerevisiae)_[Source:MGI_Symbol;Acc:MGI:1914869]	8007.94	8640.72	7375.17	0.853536	-0.228476	0.0298887	0.139164
EIF4G1	Eif4g1	ENSMUSG00000045983	protein_coding	eukaryotic_translation_initiation_factor_4,_gamma_1_[Source:MGI_Symbol;Acc:MGI:2384784]	32683.6	35264.6	30102.7	0.853624	-0.228327	0.01901	0.0992796
ELP5	Elp5	ENSMUSG00000018565	protein_coding	elongator_acetyltransferase_complex_subunit_5_[Source:MGI_Symbol;Acc:MGI:1859017]	3859	4163.3	3554.69	0.853817	-0.228001	0.0292646	0.136943
BRD8	Brd8	ENSMUSG00000003778	protein_coding	bromodomain_containing_8_[Source:MGI_Symbol;Acc:MGI:1925906]	7095.44	7654.58	6536.31	0.853909	-0.227846	0.0192863	0.100338
TTC13	Ttc13	ENSMUSG00000037300	protein_coding	tetratricopeptide_repeat_domain_13_[Source:MGI_Symbol;Acc:MGI:2384573]	3835.31	4137.38	3533.24	0.85398	-0.227725	0.0313428	0.143627
ARHGEF12	Arhgef12	ENSMUSG00000059495	protein_coding	Rho_guanine_nucleotide_exchange_factor_(GEF)_12_[Source:MGI_Symbol;Acc:MGI:1916882]	670.832	723.659	618.005	0.854001	-0.22769	0.439359	0.791265
LSG1	Lsg1	ENSMUSG00000022538	protein_coding	large_subunit_GTPase_1_homolog_(S._cerevisiae)_[Source:MGI_Symbol;Acc:MGI:107236]	5982.97	6453.96	5511.98	0.854047	-0.227613	0.0248936	0.121296
CDC123	Cdc123	ENSMUSG00000039128	protein_coding	cell_division_cycle_123_[Source:MGI_Symbol;Acc:MGI:2138811]	5104.44	5506.15	4702.72	0.854085	-0.227548	0.0276649	0.131491
MMP25	Mmp25	ENSMUSG00000023903	protein_coding	matrix_metallopeptidase_25_[Source:MGI_Symbol;Acc:MGI:2443938]	5.68584	6.13319	5.2385	0.854123	-0.227484	0.755523	0.987441
GTF2H5	Gtf2h5	ENSMUSG00000034345	protein_coding	general_transcription_factor_IIH,_polypeptide_5_[Source:MGI_Symbol;Acc:MGI:107227]	3046.76	3286.33	2807.18	0.854197	-0.227359	0.124447	0.371291
PRIM2	Prim2	ENSMUSG00000026134	protein_coding	DNA_primase,_p58_subunit_[Source:MGI_Symbol;Acc:MGI:97758]	3589.02	3871.23	3306.81	0.854202	-0.22735	0.0309964	0.142466
RPS29	Rps29	ENSMUSG00000034892	protein_coding	ribosomal_protein_S29_[Source:MGI_Symbol;Acc:MGI:107681]	753.48	812.72	694.241	0.85422	-0.227321	0.148079	0.415685
PPID	Ppid	ENSMUSG00000027804	protein_coding	peptidylprolyl_isomerase_D_(cyclophilin_D)_[Source:MGI_Symbol;Acc:MGI:1914988]	6403.51	6906.91	5900.1	0.854231	-0.227301	0.0650781	0.240801
ISOC2	Isoc2a	ENSMUSG00000086784	protein_coding	isochorismatase_domain_containing_2a_[Source:MGI_Symbol;Acc:MGI:3609243]	2677.93	2888.3	2467.56	0.854331	-0.227133	0.0375518	0.164058
NCKAP1	Nckap1	ENSMUSG00000027002	protein_coding	NCK-associated_protein_1_[Source:MGI_Symbol;Acc:MGI:1355333]	992.41	1070.35	914.471	0.854367	-0.227072	0.517034	0.858707
PSMD13	Psmd13	ENSMUSG00000025487	protein_coding	proteasome_(prosome,_macropain)_26S_subunit,_non-ATPase,_13_[Source:MGI_Symbol;Acc:MGI:1345192]	12051.3	12997.4	11105.2	0.854417	-0.226987	0.0525038	0.208589
UBN1	Ubn1	ENSMUSG00000039473	protein_coding	ubinuclein_1_[Source:MGI_Symbol;Acc:MGI:1891307]	6818.02	7353.17	6282.87	0.854444	-0.226942	0.0270883	0.129343
RBAK	Rbak	ENSMUSG00000061898	protein_coding	RB-associated_KRAB_repressor_[Source:MGI_Symbol;Acc:MGI:1927369]	798.295	860.924	735.665	0.854507	-0.226836	0.0559776	0.217649
MTHFD1	Mthfd1	ENSMUSG00000021048	protein_coding	methylenetetrahydrofolate_dehydrogenase_(NADP+_dependent),_methenyltetrahydrofolate_cyclohydrolase,_formyltetrahydrofolate_synthase_[Source:MGI_Symbol;Acc:MGI:1342005]	6640.53	7161.49	6119.56	0.854509	-0.226832	0.0280569	0.132793
TFB2M	Tfb2m	ENSMUSG00000026492	protein_coding	transcription_factor_B2,_mitochondrial_[Source:MGI_Symbol;Acc:MGI:107937]	796.327	858.767	733.886	0.854581	-0.226711	0.0715759	0.257071
TAL1	Tal1	ENSMUSG00000028717	protein_coding	T_cell_acute_lymphocytic_leukemia_1_[Source:MGI_Symbol;Acc:MGI:98480]	5254.35	5666.29	4842.41	0.854599	-0.22668	0.135692	0.393367
UCK2	Uck2	ENSMUSG00000053664	protein_coding	uridine-cytidine_kinase_2_[Source:MGI_Symbol;Acc:MGI:1931744]	476.297	513.62	438.973	0.854666	-0.226568	0.105454	0.333687
SLC35F2	Slc35f2	ENSMUSG00000042195	protein_coding	solute_carrier_family_35,_member_F2_[Source:MGI_Symbol;Acc:MGI:1919272]	685.34	739.025	631.655	0.854715	-0.226485	0.0540563	0.212682
CHAC1	Chac1	ENSMUSG00000027313	protein_coding	ChaC,_cation_transport_regulator_1_[Source:MGI_Symbol;Acc:MGI:1916315]	2684.51	2894.63	2474.39	0.854818	-0.22631	0.429764	0.784353
REC8	Rec8	ENSMUSG00000002324	protein_coding	REC8_homolog_(yeast)_[Source:MGI_Symbol;Acc:MGI:1929645]	796.185	858.466	733.905	0.854903	-0.226167	0.537308	0.877217
PHB2	Phb2	ENSMUSG00000004264	protein_coding	prohibitin_2_[Source:MGI_Symbol;Acc:MGI:102520]	20548.6	22153.8	18943.3	0.855078	-0.225872	0.0235558	0.116404
WRAP53	Wrap53	ENSMUSG00000041346	protein_coding	WD_repeat_containing,_antisense_to_TP53_[Source:MGI_Symbol;Acc:MGI:2384933]	1497.97	1614.98	1380.96	0.855091	-0.225851	0.0455993	0.189668
DOLK	Dolk	ENSMUSG00000075419	protein_coding	dolichol_kinase_[Source:MGI_Symbol;Acc:MGI:2677836]	1000.19	1078.24	922.129	0.855215	-0.225641	0.0561433	0.217986
BANP	Banp	ENSMUSG00000025316	protein_coding	BTG3_associated_nuclear_protein_[Source:MGI_Symbol;Acc:MGI:1889023]	1730.39	1865.41	1595.38	0.855244	-0.225591	0.0519878	0.207213
RPL38	Rpl38	ENSMUSG00000057322	protein_coding	ribosomal_protein_L38_[Source:MGI_Symbol;Acc:MGI:1914921]	3764.27	4057.84	3470.71	0.85531	-0.225481	0.0407658	0.174143
EMC8	Emc8	ENSMUSG00000031819	protein_coding	ER_membrane_protein_complex_subunit_8_[Source:MGI_Symbol;Acc:MGI:1343095]	4129.31	4451.11	3807.5	0.855405	-0.225321	0.146178	0.412675
IARS	Iars	ENSMUSG00000037851	protein_coding	isoleucine-tRNA_synthetase_[Source:MGI_Symbol;Acc:MGI:2145219]	16899.7	18214.7	15584.8	0.855618	-0.224961	0.0363775	0.160342
VCP	Vcp	ENSMUSG00000028452	protein_coding	valosin_containing_protein_[Source:MGI_Symbol;Acc:MGI:99919]	11278.9	12156.4	10401.4	0.855632	-0.224937	0.022351	0.11223
CHEK1	Chek1	ENSMUSG00000032113	protein_coding	checkpoint_kinase_1_[Source:MGI_Symbol;Acc:MGI:1202065]	1212.7	1307.02	1118.38	0.855669	-0.224875	0.0491672	0.199853
ARL16	Arl16	ENSMUSG00000057594	protein_coding	ADP-ribosylation_factor-like_16_[Source:MGI_Symbol;Acc:MGI:1917567]	628.168	677.016	579.32	0.855695	-0.224831	0.0859666	0.29081
CDKN2AIPNL	Cdkn2aipnl	ENSMUSG00000020392	protein_coding	CDKN2A_interacting_protein_N-terminal_like_[Source:MGI_Symbol;Acc:MGI:1261797]	7380.39	7954.19	6806.6	0.855725	-0.224781	0.0354797	0.157453
ZNF579	Zfp579	ENSMUSG00000051550	protein_coding	zinc_finger_protein_579_[Source:MGI_Symbol;Acc:MGI:1915740]	1609.11	1734.08	1484.15	0.855871	-0.224534	0.0459298	0.190569
RECQL5	Recql5	ENSMUSG00000020752	protein_coding	RecQ_protein-like_5_[Source:MGI_Symbol;Acc:MGI:2156841]	2477.25	2669.59	2284.91	0.855904	-0.224479	0.0315726	0.144424
ZNF8	Zfp128	ENSMUSG00000060397	protein_coding	zinc_finger_protein_128_[Source:MGI_Symbol;Acc:MGI:2389445]	225.946	243.465	208.426	0.856083	-0.224178	0.186431	0.480198
FITM2	Fitm2	ENSMUSG00000048486	protein_coding	fat_storage-inducing_transmembrane_protein_2_[Source:MGI_Symbol;Acc:MGI:2444508]	578.53	623.355	533.705	0.856181	-0.224013	0.102067	0.326623
LAMTOR2	Lamtor2	ENSMUSG00000028062	protein_coding	late_endosomal/lysosomal_adaptor,_MAPK_and_MTOR_activator_2_[Source:MGI_Symbol;Acc:MGI:1932697]	7303.07	7868.76	6737.38	0.856219	-0.223948	0.0341431	0.153102
UBIAD1	Ubiad1	ENSMUSG00000047719	protein_coding	UbiA_prenyltransferase_domain_containing_1_[Source:MGI_Symbol;Acc:MGI:1918957]	1676.56	1806.41	1546.72	0.856237	-0.223917	0.0485091	0.197953
QSOX2	Qsox2	ENSMUSG00000036327	protein_coding	quiescin_Q6_sulfhydryl_oxidase_2_[Source:MGI_Symbol;Acc:MGI:2387194]	1351.03	1455.66	1246.4	0.856244	-0.223906	0.0529947	0.209909
PTGR1	Ptgr1	ENSMUSG00000028378	protein_coding	prostaglandin_reductase_1_[Source:MGI_Symbol;Acc:MGI:1914353]	4534.6	4885.65	4183.56	0.856296	-0.223819	0.189749	0.485294
PDCD11	Pdcd11	ENSMUSG00000025047	protein_coding	programmed_cell_death_11_[Source:MGI_Symbol;Acc:MGI:1341788]	6322.93	6812.35	5833.52	0.856315	-0.223786	0.0274388	0.130702
TUBA1B	Tuba1b	ENSMUSG00000023004	protein_coding	tubulin,_alpha_1B_[Source:MGI_Symbol;Acc:MGI:107804]	33879	36501.3	31256.8	0.85632	-0.223778	0.0293671	0.137305
RCL1	Rcl1	ENSMUSG00000024785	protein_coding	RNA_terminal_phosphate_cyclase-like_1_[Source:MGI_Symbol;Acc:MGI:1913275]	4256.71	4586.1	3927.31	0.856351	-0.223727	0.035346	0.157067
HSD17B10	Hsd17b10	ENSMUSG00000025260	protein_coding	hydroxysteroid_(17-beta)_dehydrogenase_10_[Source:MGI_Symbol;Acc:MGI:1333871]	8041.57	8663.73	7419.41	0.856376	-0.223684	0.0313411	0.143627
PDRG1	Pdrg1	ENSMUSG00000027472	protein_coding	p53_and_DNA_damage_regulated_1_[Source:MGI_Symbol;Acc:MGI:1915809]	4218.67	4544.92	3892.41	0.856431	-0.223591	0.0247129	0.1207
MRPL36	Mrpl36	ENSMUSG00000021607	protein_coding	mitochondrial_ribosomal_protein_L36_[Source:MGI_Symbol;Acc:MGI:2137228]	4686.96	5049.38	4324.54	0.85645	-0.223559	0.0365002	0.160851
ZKSCAN2	Zkscan2	ENSMUSG00000030757	protein_coding	zinc_finger_with_KRAB_and_SCAN_domains_2_[Source:MGI_Symbol;Acc:MGI:2444060]	5.96516	6.42632	5.50399	0.856476	-0.223516	0.904235	1
NCAPD2	Ncapd2	ENSMUSG00000038252	protein_coding	non-SMC_condensin_I_complex,_subunit_D2_[Source:MGI_Symbol;Acc:MGI:1915548]	25412.1	27376	23448.2	0.856523	-0.223437	0.0206269	0.105572
ZNF598	Zfp598	ENSMUSG00000041130	protein_coding	zinc_finger_protein_598_[Source:MGI_Symbol;Acc:MGI:2670965]	7324.13	7890.16	6758.1	0.856523	-0.223436	0.0298859	0.139164
HYLS1	Hyls1	ENSMUSG00000050555	protein_coding	hydrolethalus_syndrome_1_[Source:MGI_Symbol;Acc:MGI:1924082]	799.455	861.228	737.682	0.856548	-0.223395	0.0691106	0.251325
TBL2	Tbl2	ENSMUSG00000005374	protein_coding	transducin_(beta)-like_2_[Source:MGI_Symbol;Acc:MGI:1351652]	3720.93	4008.43	3433.44	0.856554	-0.223384	0.0575643	0.221502
CDK11A	Cdk11b	ENSMUSG00000029062	protein_coding	cyclin-dependent_kinase_11B_[Source:MGI_Symbol;Acc:MGI:88353]	7575.89	8161	6990.78	0.856608	-0.223292	0.0632677	0.23631
UPK1A	Upk1a	ENSMUSG00000006313	protein_coding	uroplakin_1A_[Source:MGI_Symbol;Acc:MGI:98911]	35.7455	38.5059	32.985	0.856622	-0.22327	0.693165	0.981935
G3BP1	G3bp1	ENSMUSG00000018583	protein_coding	Ras-GTPase-activating_protein_SH3-domain_binding_protein_1_[Source:MGI_Symbol;Acc:MGI:1351465]	18674.2	20116.2	17232.3	0.856634	-0.223249	0.0235381	0.116371
UBTF	Ubtf	ENSMUSG00000020923	protein_coding	upstream_binding_transcription_factor,_RNA_polymerase_I_[Source:MGI_Symbol;Acc:MGI:98512]	11329.1	12203.9	10454.3	0.856637	-0.223244	0.0249469	0.121489
SH2B1	Sh2b1	ENSMUSG00000030733	protein_coding	SH2B_adaptor_protein_1_[Source:MGI_Symbol;Acc:MGI:1201407]	7543.52	8125.9	6961.14	0.85666	-0.223206	0.0232514	0.115346
TIPIN	Tipin	ENSMUSG00000032397	protein_coding	timeless_interacting_protein_[Source:MGI_Symbol;Acc:MGI:1921571]	7102.3	7650.54	6554.07	0.856681	-0.22317	0.0549069	0.214844
TTC21A	Ttc21a	ENSMUSG00000032514	protein_coding	tetratricopeptide_repeat_domain_21A_[Source:MGI_Symbol;Acc:MGI:1921302]	717.89	773.287	662.494	0.856725	-0.223097	0.0733763	0.261274
CHPF2	Chpf2	ENSMUSG00000038181	protein_coding	chondroitin_polymerizing_factor_2_[Source:MGI_Symbol;Acc:MGI:1917522]	6892.17	7423.89	6360.45	0.856753	-0.223048	0.0277946	0.1319
CAMKK2	Camkk2	ENSMUSG00000029471	protein_coding	calcium/calmodulin-dependent_protein_kinase_kinase_2,_beta_[Source:MGI_Symbol;Acc:MGI:2444812]	7166.8	7719.51	6614.08	0.8568	-0.222969	0.0253387	0.122765
C16orf13	0610011F06Rik	ENSMUSG00000025731	protein_coding	RIKEN_cDNA_0610011F06_gene_[Source:MGI_Symbol;Acc:MGI:1915597]	3277.06	3529.73	3024.39	0.856833	-0.222914	0.0707671	0.255146
UQCR11	Uqcr11	ENSMUSG00000020163	protein_coding	ubiquinol-cytochrome_c_reductase,_complex_III_subunit_XI_[Source:MGI_Symbol;Acc:MGI:1913844]	5121.99	5516.87	4727.11	0.856847	-0.22289	0.127697	0.377682
OSGIN1	Osgin1	ENSMUSG00000074063	protein_coding	oxidative_stress_induced_growth_inhibitor_1_[Source:MGI_Symbol;Acc:MGI:1919089]	1096.42	1180.94	1011.89	0.856852	-0.222881	0.0609066	0.230936
FBF1	Fbf1	ENSMUSG00000020776	protein_coding	Fas_(TNFRSF6)_binding_factor_1_[Source:MGI_Symbol;Acc:MGI:1922033]	3618.96	3897.87	3340.06	0.856895	-0.222809	0.0377712	0.164686
CDK10	Cdk10	ENSMUSG00000033862	protein_coding	cyclin-dependent_kinase_10_[Source:MGI_Symbol;Acc:MGI:2448549]	1850.19	1992.7	1707.68	0.856968	-0.222687	0.0386952	0.167793
LSM4	Lsm4	ENSMUSG00000031848	protein_coding	LSM4_homolog,_U6_small_nuclear_RNA_associated_(S._cerevisiae)_[Source:MGI_Symbol;Acc:MGI:1354692]	9138.8	9842.57	8435.03	0.856995	-0.222642	0.0591392	0.226323
HIST1H4L	Hist1h4n	ENSMUSG00000069305	protein_coding	histone_cluster_1,_H4n_[Source:MGI_Symbol;Acc:MGI:4843992]	21.5723	23.2335	19.9112	0.857003	-0.222628	0.736936	0.987441
TRAF7	Traf7	ENSMUSG00000052752	protein_coding	TNF_receptor-associated_factor_7_[Source:MGI_Symbol;Acc:MGI:3042141]	13486.9	14524.8	12448.9	0.857075	-0.222506	0.0253174	0.122765
CLSTN1	Clstn1	ENSMUSG00000039953	protein_coding	calsyntenin_1_[Source:MGI_Symbol;Acc:MGI:1929895]	1523.2	1640.39	1406.01	0.857119	-0.222432	0.0489038	0.199004
CLEC7A	Clec7a	ENSMUSG00000079293	polymorphic_pseudogene	C-type_lectin_domain_family_7,_member_a_[Source:MGI_Symbol;Acc:MGI:1861431]	1263.9	1361.14	1166.66	0.85712	-0.22243	0.0598122	0.228177
IVD	Ivd	ENSMUSG00000027332	protein_coding	isovaleryl_coenzyme_A_dehydrogenase_[Source:MGI_Symbol;Acc:MGI:1929242]	3808.6	4101.57	3515.63	0.857141	-0.222396	0.0350794	0.156137
TAF8	Taf8	ENSMUSG00000023980	protein_coding	TAF8_RNA_polymerase_II,_TATA_box_binding_protein_(TBP)-associated_factorq_[Source:MGI_Symbol;Acc:MGI:1926879]	2800.06	3015.44	2584.67	0.857144	-0.222391	0.036981	0.162378
VIMP	Vimp	ENSMUSG00000075701	protein_coding	VCP-interacting_membrane_protein_[Source:MGI_Symbol;Acc:MGI:95994]	5250.26	5654.1	4846.42	0.857151	-0.222378	0.10445	0.331376
DDX46	Ddx46	ENSMUSG00000021500	protein_coding	DEAD_(Asp-Glu-Ala-Asp)_box_polypeptide_46_[Source:MGI_Symbol;Acc:MGI:1920895]	9501.09	10231.7	8770.47	0.857186	-0.22232	0.0250795	0.121971
PRKAR2B	Prkar2b	ENSMUSG00000002997	protein_coding	protein_kinase,_cAMP_dependent_regulatory,_type_II_beta_[Source:MGI_Symbol;Acc:MGI:97760]	11484.9	12367.3	10602.5	0.857301	-0.222127	0.31544	0.661958
CDK5RAP3	Cdk5rap3	ENSMUSG00000018669	protein_coding	CDK5_regulatory_subunit_associated_protein_3_[Source:MGI_Symbol;Acc:MGI:1933126]	8532.37	9187.33	7877.4	0.857419	-0.221927	0.0306333	0.141314
ZMYND19	Zmynd19	ENSMUSG00000026974	protein_coding	zinc_finger,_MYND_domain_containing_19_[Source:MGI_Symbol;Acc:MGI:1914437]	4695.61	5056.05	4335.18	0.857423	-0.221922	0.103234	0.328859
ST7L	St7l	ENSMUSG00000045576	protein_coding	suppression_of_tumorigenicity_7-like_[Source:MGI_Symbol;Acc:MGI:2386964]	659.669	710.299	609.038	0.857439	-0.221894	0.0934017	0.308104
ADPRM	Adprm	ENSMUSG00000020910	protein_coding	ADP-ribose/CDP-alcohol_diphosphatase,_manganese_dependent_[Source:MGI_Symbol;Acc:MGI:1913608]	1075.27	1157.78	992.763	0.857473	-0.221837	0.0576568	0.22178
MYBBP1A	Mybbp1a	ENSMUSG00000040463	protein_coding	MYB_binding_protein_(P160)_1a_[Source:MGI_Symbol;Acc:MGI:106181]	29483.6	31745.8	27221.3	0.857476	-0.221832	0.0513232	0.205737
RPL8	Rpl8	ENSMUSG00000003970	protein_coding	ribosomal_protein_L8_[Source:MGI_Symbol;Acc:MGI:1350927]	205396	221152	189640	0.857509	-0.221776	0.0326013	0.147795
MBD3	Mbd3	ENSMUSG00000035478	protein_coding	methyl-CpG_binding_domain_protein_3_[Source:MGI_Symbol;Acc:MGI:1333812]	15055.4	16208.9	13901.8	0.857663	-0.221518	0.0343898	0.153885
DUSP23	Dusp23	ENSMUSG00000026544	protein_coding	dual_specificity_phosphatase_23_[Source:MGI_Symbol;Acc:MGI:1915690]	1367.3	1472.04	1262.56	0.857696	-0.221462	0.0624892	0.234367
GPC2	Gpc2	ENSMUSG00000029510	protein_coding	glypican_2_(cerebroglycan)_[Source:MGI_Symbol;Acc:MGI:1919201]	1448.96	1559.95	1337.97	0.8577	-0.221455	0.0478401	0.196299
TIAM1	Tiam1	ENSMUSG00000002489	protein_coding	T_cell_lymphoma_invasion_and_metastasis_1_[Source:MGI_Symbol;Acc:MGI:103306]	3110.73	3348.94	2872.52	0.857742	-0.221384	0.040612	0.173631
GAMT	Gamt	ENSMUSG00000020150	protein_coding	guanidinoacetate_methyltransferase_[Source:MGI_Symbol;Acc:MGI:1098221]	491.196	528.806	453.586	0.857756	-0.221361	0.27438	0.607399
DMRTA2	Dmrta2	ENSMUSG00000047143	protein_coding	doublesex_and_mab-3_related_transcription_factor_like_family_A2_[Source:MGI_Symbol;Acc:MGI:2653629]	16.0564	17.2856	14.8272	0.857781	-0.221319	0.711446	0.987441
DPY19L3	Dpy19l3	ENSMUSG00000043671	protein_coding	dpy-19-like_3_(C._elegans)_[Source:MGI_Symbol;Acc:MGI:2443952]	1625.56	1749.99	1501.13	0.857791	-0.221302	0.0593515	0.226976
LUC7L	Luc7l	ENSMUSG00000024188	protein_coding	Luc7_homolog_(S._cerevisiae)-like_[Source:MGI_Symbol;Acc:MGI:1914228]	5565.48	5991.25	5139.71	0.85787	-0.221169	0.0238693	0.117555
TIMMDC1	Timmdc1	ENSMUSG00000002846	protein_coding	translocase_of_inner_mitochondrial_membrane_domain_containing_1_[Source:MGI_Symbol;Acc:MGI:1922139]	1102.8	1187.15	1018.44	0.857881	-0.22115	0.0599123	0.228399
NUP133	Nup133	ENSMUSG00000039509	protein_coding	nucleoporin_133_[Source:MGI_Symbol;Acc:MGI:2442620]	4687.96	5046.41	4329.5	0.857936	-0.221058	0.0281128	0.132924
GNAL	Gnal	ENSMUSG00000024524	protein_coding	guanine_nucleotide_binding_protein,_alpha_stimulating,_olfactory_type_[Source:MGI_Symbol;Acc:MGI:95774]	209.629	225.652	193.606	0.857988	-0.220971	0.450639	0.801852
CLK2	Clk2	ENSMUSG00000068917	protein_coding	CDC-like_kinase_2_[Source:MGI_Symbol;Acc:MGI:1098669]	6155.51	6625.84	5685.18	0.858032	-0.220897	0.0256129	0.123761
RHOT2	Rhot2	ENSMUSG00000025733	protein_coding	ras_homolog_gene_family,_member_T2_[Source:MGI_Symbol;Acc:MGI:2384892]	3299.64	3551.69	3047.58	0.858065	-0.220842	0.0356429	0.157807
GNA11	Gna11	ENSMUSG00000034781	protein_coding	guanine_nucleotide_binding_protein,_alpha_11_[Source:MGI_Symbol;Acc:MGI:95766]	2004.99	2158.15	1851.84	0.858066	-0.220839	0.0433527	0.182342
NECAB3	Necab3	ENSMUSG00000027489	protein_coding	N-terminal_EF-hand_calcium_binding_protein_3_[Source:MGI_Symbol;Acc:MGI:1861721]	274.741	295.705	253.776	0.858207	-0.220603	0.238364	0.5606
CERK	Cerk	ENSMUSG00000035891	protein_coding	ceramide_kinase_[Source:MGI_Symbol;Acc:MGI:2386052]	8319.55	8954.33	7684.76	0.858217	-0.220585	0.0328055	0.148405
NEIL3	Neil3	ENSMUSG00000039396	protein_coding	nei_like_3_(E._coli)_[Source:MGI_Symbol;Acc:MGI:2384588]	2186.96	2353.74	2020.18	0.858283	-0.220476	0.0387753	0.168021
DPY30	Dpy30	ENSMUSG00000024067	protein_coding	dpy-30_homolog_(C._elegans)_[Source:MGI_Symbol;Acc:MGI:1913560]	3845.23	4138.44	3552.01	0.858298	-0.220449	0.0313716	0.143627
RPL21	Rpl21	ENSMUSG00000041453	protein_coding	ribosomal_protein_L21_[Source:MGI_Symbol;Acc:MGI:1278340]	7165.41	7711.23	6619.6	0.858436	-0.220217	0.0344211	0.153993
TIMM9	Timm9	ENSMUSG00000021079	protein_coding	translocase_of_inner_mitochondrial_membrane_9_[Source:MGI_Symbol;Acc:MGI:1353436]	1875.28	2018.01	1732.55	0.858546	-0.220032	0.1242	0.370811
IGHMBP2	Ighmbp2	ENSMUSG00000024831	protein_coding	immunoglobulin_mu_binding_protein_2_[Source:MGI_Symbol;Acc:MGI:99954]	1679.97	1807.78	1552.16	0.858601	-0.219941	0.0479499	0.196481
WARS	Wars	ENSMUSG00000021266	protein_coding	tryptophanyl-tRNA_synthetase_[Source:MGI_Symbol;Acc:MGI:104630]	7388.42	7950.46	6826.39	0.858615	-0.219916	0.0309253	0.142239
RPA1	Rpa1	ENSMUSG00000000751	protein_coding	replication_protein_A1_[Source:MGI_Symbol;Acc:MGI:1915525]	9167.07	9864.34	8469.79	0.858627	-0.219897	0.0252358	0.122512
RANBP3	Ranbp3	ENSMUSG00000002372	protein_coding	RAN_binding_protein_3_[Source:MGI_Symbol;Acc:MGI:1919060]	7044.97	7580.81	6509.13	0.858632	-0.219887	0.0309874	0.142465
AHSA1	Ahsa1	ENSMUSG00000021037	protein_coding	AHA1,_activator_of_heat_shock_protein_ATPase_1_[Source:MGI_Symbol;Acc:MGI:2387603]	13514.2	14541.1	12487.3	0.858763	-0.219668	0.0586493	0.224764
PFKFB2	Pfkfb2	ENSMUSG00000026409	protein_coding	6-phosphofructo-2-kinase/fructose-2,6-biphosphatase_2_[Source:MGI_Symbol;Acc:MGI:107815]	1101.83	1185.53	1018.13	0.858795	-0.219614	0.0758476	0.267778
FBXL15	Fbxl15	ENSMUSG00000025226	protein_coding	F-box_and_leucine-rich_repeat_protein_15_[Source:MGI_Symbol;Acc:MGI:1915681]	578.853	622.801	534.906	0.858871	-0.219486	0.251277	0.578281
CHST1	Chst1	ENSMUSG00000027221	protein_coding	carbohydrate_(keratan_sulfate_Gal-6)_sulfotransferase_1_[Source:MGI_Symbol;Acc:MGI:1924219]	95.159	102.383	87.9348	0.858878	-0.219474	0.423809	0.779751
IFT140	Ift140	ENSMUSG00000024169	protein_coding	intraflagellar_transport_140_[Source:MGI_Symbol;Acc:MGI:2146906]	3339.14	3592.59	3085.68	0.858901	-0.219437	0.0456521	0.189851
HAUS6	Haus6	ENSMUSG00000038047	protein_coding	HAUS_augmin-like_complex,_subunit_6_[Source:MGI_Symbol;Acc:MGI:1923389]	2496.91	2686.38	2307.44	0.858939	-0.219372	0.0369422	0.162273
GNMT	Gnmt	ENSMUSG00000002769	protein_coding	glycine_N-methyltransferase_[Source:MGI_Symbol;Acc:MGI:1202304]	30.0209	32.2986	27.7432	0.85896	-0.219338	0.565165	0.897244
RNF187	Rnf187	ENSMUSG00000020496	protein_coding	ring_finger_protein_187_[Source:MGI_Symbol;Acc:MGI:1914224]	14202	15279.4	13124.6	0.858974	-0.219314	0.0300762	0.139691
GTF2F1	Gtf2f1	ENSMUSG00000002658	protein_coding	general_transcription_factor_IIF,_polypeptide_1_[Source:MGI_Symbol;Acc:MGI:1923848]	9066.97	9754.41	8379.54	0.859051	-0.219184	0.0268186	0.128224
PUF60	Puf60	ENSMUSG00000002524	protein_coding	poly-U_binding_splicing_factor_60_[Source:MGI_Symbol;Acc:MGI:1915209]	14430.4	15524.2	13336.6	0.859085	-0.219128	0.0265428	0.127129
PDAP1	Pdap1	ENSMUSG00000029623	protein_coding	PDGFA_associated_protein_1_[Source:MGI_Symbol;Acc:MGI:2448536]	11207.2	12056.7	10357.7	0.859087	-0.219124	0.0504327	0.203364
ADD2	Add2	ENSMUSG00000030000	protein_coding	adducin_2_(beta)_[Source:MGI_Symbol;Acc:MGI:87919]	97.0539	104.409	89.699	0.859114	-0.219079	0.777978	0.987441
METTL13	Mettl13	ENSMUSG00000026694	protein_coding	methyltransferase_like_13_[Source:MGI_Symbol;Acc:MGI:1918699]	3016.79	3245.35	2788.23	0.859148	-0.219021	0.0450137	0.187668
MAGT1	Magt1	ENSMUSG00000031232	protein_coding	magnesium_transporter_1_[Source:MGI_Symbol;Acc:MGI:1914325]	6626.31	7127.86	6124.76	0.859271	-0.218815	0.0284413	0.134186
TTF2	Ttf2	ENSMUSG00000033222	protein_coding	transcription_termination_factor,_RNA_polymerase_II_[Source:MGI_Symbol;Acc:MGI:1921294]	3599.21	3871.6	3326.82	0.859287	-0.218789	0.0327426	0.14822
FAM173A	Fam173a	ENSMUSG00000057411	protein_coding	family_with_sequence_similarity_173,_member_A_[Source:MGI_Symbol;Acc:MGI:2384888]	4724.25	5081.7	4366.8	0.85932	-0.218733	0.0389318	0.168565
PES1	Pes1	ENSMUSG00000020430	protein_coding	pescadillo_homolog_1,_containing_BRCT_domain_(zebrafish)_[Source:MGI_Symbol;Acc:MGI:1890613]	13123.6	14116.1	12131.1	0.859381	-0.218631	0.0335909	0.15118
ARHGAP10	Arhgap10	ENSMUSG00000037148	protein_coding	Rho_GTPase_activating_protein_10_[Source:MGI_Symbol;Acc:MGI:1925764]	2335.22	2511.76	2158.67	0.859425	-0.218557	0.0755132	0.266857
CELA1	Cela1	ENSMUSG00000023031	protein_coding	chymotrypsin-like_elastase_family,_member_1_[Source:MGI_Symbol;Acc:MGI:95314]	1806.47	1943.02	1669.91	0.859439	-0.218533	0.279999	0.615303
TUBE1	Tube1	ENSMUSG00000019845	protein_coding	epsilon-tubulin_1_[Source:MGI_Symbol;Acc:MGI:1919174]	977.864	1051.63	904.103	0.859719	-0.218062	0.059902	0.228399
KYNU	Kynu	ENSMUSG00000026866	protein_coding	kynureninase_(L-kynurenine_hydrolase)_[Source:MGI_Symbol;Acc:MGI:1918039]	74.9946	80.6515	69.3378	0.859721	-0.218059	0.553764	0.890306
ACY1	Acy1	ENSMUSG00000023262	protein_coding	aminoacylase_1_[Source:MGI_Symbol;Acc:MGI:87913]	2461.77	2647.38	2276.15	0.859776	-0.217967	0.044049	0.184559
SDAD1	Sdad1	ENSMUSG00000029415	protein_coding	SDA1_domain_containing_1_[Source:MGI_Symbol;Acc:MGI:2140779]	5817.44	6256.04	5378.85	0.859784	-0.217953	0.0264763	0.126894
TAF3	Taf3	ENSMUSG00000025782	protein_coding	TAF3_RNA_polymerase_II,_TATA_box_binding_protein_(TBP)-associated_factor_[Source:MGI_Symbol;Acc:MGI:2388097]	1412.1	1518.52	1305.68	0.859841	-0.217858	0.0523168	0.208129
VPS16	Vps16	ENSMUSG00000027411	protein_coding	vacuolar_protein_sorting_16_(yeast)_[Source:MGI_Symbol;Acc:MGI:2136772]	9012.81	9691.66	8333.96	0.859911	-0.217742	0.0341839	0.153216
DUSP6	Dusp6	ENSMUSG00000019960	protein_coding	dual_specificity_phosphatase_6_[Source:MGI_Symbol;Acc:MGI:1914853]	3647.58	3922.12	3373.03	0.860002	-0.217588	0.119602	0.362199
CPA2	Cpa2	ENSMUSG00000071553	protein_coding	carboxypeptidase_A2,_pancreatic_[Source:MGI_Symbol;Acc:MGI:3617840]	45.7439	49.1857	42.3021	0.86005	-0.217508	0.519708	0.86085
JAGN1	Jagn1	ENSMUSG00000051256	protein_coding	jagunal_homolog_1_(Drosophila)_[Source:MGI_Symbol;Acc:MGI:1915017]	3617.83	3889.9	3345.76	0.860115	-0.217399	0.0760291	0.268109
PITPNM2	Pitpnm2	ENSMUSG00000029406	protein_coding	phosphatidylinositol_transfer_protein,_membrane-associated_2_[Source:MGI_Symbol;Acc:MGI:1336192]	2005.69	2156.49	1854.89	0.860142	-0.217353	0.0898299	0.299429
RNASEH2A	Rnaseh2a	ENSMUSG00000052926	protein_coding	ribonuclease_H2,_large_subunit_[Source:MGI_Symbol;Acc:MGI:1916974]	7216.98	7759.33	6674.62	0.860206	-0.217246	0.0385915	0.167491
JMJD4	Jmjd4	ENSMUSG00000036819	protein_coding	jumonji_domain_containing_4_[Source:MGI_Symbol;Acc:MGI:2144404]	820.139	881.716	758.563	0.860326	-0.217044	0.0688111	0.250528
NXT1	Nxt1	ENSMUSG00000036992	protein_coding	NTF2-related_export_protein_1_[Source:MGI_Symbol;Acc:MGI:1929619]	3803.54	4089.03	3518.05	0.860363	-0.216982	0.0382665	0.166346
THUMPD1	Thumpd1	ENSMUSG00000030942	protein_coding	THUMP_domain_containing_1_[Source:MGI_Symbol;Acc:MGI:2444479]	5529.99	5944.91	5115.08	0.860414	-0.216898	0.0326989	0.148052
UBE2C	Ube2c	ENSMUSG00000001403	protein_coding	ubiquitin-conjugating_enzyme_E2C_[Source:MGI_Symbol;Acc:MGI:1915862]	11413.1	12269.1	10557.1	0.860458	-0.216823	0.0329129	0.148774
BTC	Btc	ENSMUSG00000082361	protein_coding	betacellulin,_epidermal_growth_factor_family_member_[Source:MGI_Symbol;Acc:MGI:99439]	9.53803	10.2532	8.82284	0.860493	-0.216764	0.803054	0.993803
HNRNPL	Hnrnpl	ENSMUSG00000015165	protein_coding	heterogeneous_nuclear_ribonucleoprotein_L_[Source:MGI_Symbol;Acc:MGI:104816]	16092.9	17299.3	14886.4	0.860522	-0.216716	0.0259752	0.125007
MEPCE	Mepce	ENSMUSG00000029726	protein_coding	methylphosphate_capping_enzyme_[Source:MGI_Symbol;Acc:MGI:106477]	5219.28	5610.25	4828.3	0.860621	-0.216551	0.0431891	0.1819
DTD1	Dtd1	ENSMUSG00000027430	protein_coding	D-tyrosyl-tRNA_deacylase_1_homolog_(S._cerevisiae)_[Source:MGI_Symbol;Acc:MGI:1913294]	2671.95	2871.95	2471.95	0.860722	-0.21638	0.0570965	0.220403
VKORC1	VKORC1	ENSMUSG00000096145	protein_coding	Vitamin_K_epoxide_reductase_complex_subunit_1_[Source:UniProtKB/Swiss-Prot;Acc:Q9CRC0]	4999.89	5374.13	4625.66	0.860728	-0.21637	0.0430334	0.18135
TOMM40L	Tomm40l	ENSMUSG00000005674	protein_coding	translocase_of_outer_mitochondrial_membrane_40_homolog-like_(yeast)_[Source:MGI_Symbol;Acc:MGI:3589112]	3432.31	3689.2	3175.42	0.860733	-0.216362	0.0369372	0.162273
FZD8	Fzd8	ENSMUSG00000036904	protein_coding	frizzled_homolog_8_(Drosophila)_[Source:MGI_Symbol;Acc:MGI:108460]	182.997	196.692	169.301	0.86074	-0.216351	0.213952	0.524243
FANCC	Fancc	ENSMUSG00000021461	protein_coding	Fanconi_anemia,_complementation_group_C_[Source:MGI_Symbol;Acc:MGI:95480]	1197.09	1286.56	1107.62	0.860919	-0.216051	0.0528708	0.209626
DHX16	Dhx16	ENSMUSG00000024422	protein_coding	DEAH_(Asp-Glu-Ala-His)_box_polypeptide_16_[Source:MGI_Symbol;Acc:MGI:1916442]	5787.04	6219.47	5354.62	0.860944	-0.216008	0.0331905	0.149718
GNB2L1	Gnb2l1	ENSMUSG00000020372	protein_coding	guanine_nucleotide_binding_protein_(G_protein),_beta_polypeptide_2_like_1_[Source:MGI_Symbol;Acc:MGI:101849]	294313	316303	272324	0.86096	-0.215983	0.0405938	0.173608
RBM48	Rbm48	ENSMUSG00000040302	protein_coding	RNA_binding_motif_protein_48_[Source:MGI_Symbol;Acc:MGI:2442653]	682.381	733.351	631.41	0.860992	-0.215929	0.0870894	0.293482
GPRC5B	Gprc5b	ENSMUSG00000008734	protein_coding	G_protein-coupled_receptor,_family_C,_group_5,_member_B_[Source:MGI_Symbol;Acc:MGI:1927596]	59.7892	64.2546	55.3238	0.861009	-0.2159	0.540908	0.880876
SCGB3A1	Scgb3a1	ENSMUSG00000064057	protein_coding	secretoglobin,_family_3A,_member_1_[Source:MGI_Symbol;Acc:MGI:1915912]	28.4044	30.5254	26.2834	0.861034	-0.215858	0.584762	0.908485
ANKRD39	Ankrd39	ENSMUSG00000079610	protein_coding	ankyrin_repeat_domain_39_[Source:MGI_Symbol;Acc:MGI:1914816]	951.073	1022.08	880.065	0.861051	-0.215829	0.07778	0.271956
ADAL	Adal	ENSMUSG00000027259	protein_coding	adenosine_deaminase-like_[Source:MGI_Symbol;Acc:MGI:1923144]	640.775	688.615	592.935	0.861055	-0.215823	0.081799	0.281623
CCT7	Cct7	ENSMUSG00000030007	protein_coding	chaperonin_containing_Tcp1,_subunit_7_(eta)_[Source:MGI_Symbol;Acc:MGI:107184]	32398.2	34816.9	29979.4	0.861061	-0.215813	0.0306484	0.141354
RCOR2	Rcor2	ENSMUSG00000024968	protein_coding	REST_corepressor_2_[Source:MGI_Symbol;Acc:MGI:1859854]	3010.47	3235.21	2785.73	0.861068	-0.215802	0.0326225	0.14786
CENPI	Cenpi	ENSMUSG00000031262	protein_coding	centromere_protein_I_[Source:MGI_Symbol;Acc:MGI:2147897]	1066.52	1146.09	986.951	0.861142	-0.215676	0.054256	0.213127
VAMP8	Vamp8	ENSMUSG00000050732	protein_coding	vesicle-associated_membrane_protein_8_[Source:MGI_Symbol;Acc:MGI:1336882]	11482.8	12339	10626.5	0.861216	-0.215554	0.033273	0.149966
TFEC	Tfec	ENSMUSG00000029553	protein_coding	transcription_factor_EC_[Source:MGI_Symbol;Acc:MGI:1333760]	4238.2	4554.16	3922.23	0.861242	-0.21551	0.0747152	0.264767
PCNA	Pcna	ENSMUSG00000027342	protein_coding	proliferating_cell_nuclear_antigen_[Source:MGI_Symbol;Acc:MGI:97503]	10001.4	10746.8	9255.98	0.861277	-0.215451	0.0316506	0.144654
SCFD2	Scfd2	ENSMUSG00000062110	protein_coding	Sec1_family_domain_containing_2_[Source:MGI_Symbol;Acc:MGI:2443446]	1163.7	1250.43	1076.97	0.861287	-0.215435	0.0643049	0.238873
WDR61	Wdr61	ENSMUSG00000061559	protein_coding	WD_repeat_domain_61_[Source:MGI_Symbol;Acc:MGI:1917493]	4895.89	5260.76	4531.03	0.861288	-0.215433	0.0383318	0.166596
FAM133B	Fam133b	ENSMUSG00000058503	protein_coding	family_with_sequence_similarity_133,_member_B_[Source:MGI_Symbol;Acc:MGI:1915402]	2267.97	2436.96	2098.97	0.861307	-0.215401	0.104698	0.331825
NDUFS7	Ndufs7	ENSMUSG00000020153	protein_coding	NADH_dehydrogenase_(ubiquinone)_Fe-S_protein_7_[Source:MGI_Symbol;Acc:MGI:1922656]	9287.3	9979.31	8595.29	0.861312	-0.215393	0.0370072	0.16246
ERCC1	Ercc1	ENSMUSG00000003549	protein_coding	excision_repair_cross-complementing_rodent_repair_deficiency,_complementation_group_1_[Source:MGI_Symbol;Acc:MGI:95412]	1351.21	1451.73	1250.7	0.86152	-0.215044	0.0733569	0.261271
CDCA4	Cdca4	ENSMUSG00000047832	protein_coding	cell_division_cycle_associated_4_[Source:MGI_Symbol;Acc:MGI:1919213]	6100.89	6554.5	5647.28	0.861587	-0.214931	0.0388662	0.168315
ACCS	Accs	ENSMUSG00000040272	protein_coding	1-aminocyclopropane-1-carboxylate_synthase_(non-functional)_[Source:MGI_Symbol;Acc:MGI:1919717]	1492.71	1603.61	1381.8	0.861681	-0.214774	0.0493175	0.200239
FANCM	Fancm	ENSMUSG00000055884	protein_coding	Fanconi_anemia,_complementation_group_M_[Source:MGI_Symbol;Acc:MGI:2442306]	1000.35	1074.67	926.029	0.861688	-0.214762	0.113456	0.349089
BRPF1	Brpf1	ENSMUSG00000001632	protein_coding	bromodomain_and_PHD_finger_containing,_1_[Source:MGI_Symbol;Acc:MGI:1926033]	7203.63	7738.51	6668.75	0.861761	-0.21464	0.0339184	0.15237
CTDP1	Ctdp1	ENSMUSG00000033323	protein_coding	CTD_(carboxy-terminal_domain,_RNA_polymerase_II,_polypeptide_A)_phosphatase,_subunit_1_[Source:MGI_Symbol;Acc:MGI:1926953]	2968.43	3188.75	2748.11	0.861814	-0.214551	0.0638593	0.237908
ERICH1	Erich1	ENSMUSG00000051978	protein_coding	glutamate-rich_1_[Source:MGI_Symbol;Acc:MGI:3588201]	552.238	593.203	511.273	0.861885	-0.214433	0.191935	0.488631
HAUS1	Haus1	ENSMUSG00000041840	protein_coding	HAUS_augmin-like_complex,_subunit_1_[Source:MGI_Symbol;Acc:MGI:2385076]	2068.41	2221.82	1915	0.861905	-0.214399	0.0484564	0.197812
STK32C	Stk32c	ENSMUSG00000015981	protein_coding	serine/threonine_kinase_32C_[Source:MGI_Symbol;Acc:MGI:2385336]	26.2297	28.1744	24.285	0.861954	-0.214317	0.607861	0.922914
ZSCAN22	Zscan22	ENSMUSG00000054715	protein_coding	zinc_finger_and_SCAN_domain_containing_22_[Source:MGI_Symbol;Acc:MGI:2443312]	1451.87	1559.5	1344.24	0.861964	-0.214301	0.0611994	0.231497
IPO4	Ipo4	ENSMUSG00000002319	protein_coding	importin_4_[Source:MGI_Symbol;Acc:MGI:1923001]	5721.68	6145.71	5297.65	0.862007	-0.214229	0.0375808	0.164062
SREK1	Srek1	ENSMUSG00000032621	protein_coding	splicing_regulatory_glutamine/lysine-rich_protein_1_[Source:MGI_Symbol;Acc:MGI:2145245]	3366.82	3616.29	3117.35	0.86203	-0.21419	0.0908803	0.301775
SAMM50	Samm50	ENSMUSG00000022437	protein_coding	sorting_and_assembly_machinery_component_50_homolog_(S._cerevisiae)_[Source:MGI_Symbol;Acc:MGI:1915903]	13079.7	14048.8	12110.6	0.862037	-0.214178	0.0321082	0.146268
TMEM237	Tmem237	ENSMUSG00000038079	protein_coding	transmembrane_protein_237_[Source:MGI_Symbol;Acc:MGI:2138365]	1225.26	1316.04	1134.47	0.862038	-0.214177	0.0707362	0.255146
SRSF3	Srsf3	ENSMUSG00000071172	protein_coding	serine/arginine-rich_splicing_factor_3_[Source:MGI_Symbol;Acc:MGI:98285]	14274.1	15331.3	13217	0.862094	-0.214083	0.049358	0.200366
MTHFD1L	Mthfd1l	ENSMUSG00000040675	protein_coding	methylenetetrahydrofolate_dehydrogenase_(NADP+_dependent)_1-like_[Source:MGI_Symbol;Acc:MGI:1924836]	9179.25	9858.43	8500.06	0.862213	-0.213884	0.0306123	0.141307
CC2D1B	Cc2d1b	ENSMUSG00000028582	protein_coding	coiled-coil_and_C2_domain_containing_1B_[Source:MGI_Symbol;Acc:MGI:2443076]	5174.36	5557.21	4791.5	0.862214	-0.213883	0.0373703	0.163686
SMG9	Smg9	ENSMUSG00000002210	protein_coding	smg-9_homolog,_nonsense_mediated_mRNA_decay_factor_(C._elegans)_[Source:MGI_Symbol;Acc:MGI:1919247]	4474.68	4805.57	4143.78	0.862287	-0.21376	0.0499925	0.202076
LGALS3	Lgals3	ENSMUSG00000050335	protein_coding	lectin,_galactose_binding,_soluble_3_[Source:MGI_Symbol;Acc:MGI:96778]	20929.3	22476.7	19381.9	0.862307	-0.213726	0.211994	0.521144
RBM8A	Rbm8a	ENSMUSG00000038374	protein_coding	RNA_binding_motif_protein_8a_[Source:MGI_Symbol;Acc:MGI:1913129]	4212.47	4523.85	3901.1	0.86234	-0.213672	0.0746412	0.264548
ZW10	Zw10	ENSMUSG00000032264	protein_coding	ZW10_homolog_(Drosophila),_centromere/kinetochore_protein_[Source:MGI_Symbol;Acc:MGI:1349478]	2658.7	2855.16	2462.23	0.862379	-0.213605	0.041175	0.175219
CAMK1	Camk1	ENSMUSG00000030272	protein_coding	calcium/calmodulin-dependent_protein_kinase_I_[Source:MGI_Symbol;Acc:MGI:1098535]	5232.13	5618.68	4845.58	0.862405	-0.213562	0.0404491	0.173275
HMGN1	Hmgn1	ENSMUSG00000040681	protein_coding	high_mobility_group_nucleosomal_binding_domain_1_[Source:MGI_Symbol;Acc:MGI:96120]	7457.11	8007.9	6906.32	0.862438	-0.213507	0.120533	0.363653
OGFOD2	Ogfod2	ENSMUSG00000023707	protein_coding	2-oxoglutarate_and_iron-dependent_oxygenase_domain_containing_2_[Source:MGI_Symbol;Acc:MGI:1913877]	2487.21	2670.81	2303.6	0.862509	-0.213389	0.0549203	0.214858
DDC	Ddc	ENSMUSG00000020182	protein_coding	dopa_decarboxylase_[Source:MGI_Symbol;Acc:MGI:94876]	18.6282	20.0027	17.2537	0.862568	-0.213289	0.795109	0.988595
WBP1	Wbp1	ENSMUSG00000030035	protein_coding	WW_domain_binding_protein_1_[Source:MGI_Symbol;Acc:MGI:104710]	6038.63	6484.11	5593.15	0.862594	-0.213246	0.0530605	0.210072
SDF2L1	Sdf2l1	ENSMUSG00000022769	protein_coding	stromal_cell-derived_factor_2-like_1_[Source:MGI_Symbol;Acc:MGI:2149842]	6920.53	7431.02	6410.05	0.862608	-0.213223	0.200523	0.502127
RBM15	Rbm15	ENSMUSG00000048109	protein_coding	RNA_binding_motif_protein_15_[Source:MGI_Symbol;Acc:MGI:2443205]	1325.38	1423.09	1227.66	0.862672	-0.213115	0.0517348	0.206551
RPS19	Rps19	ENSMUSG00000040952	protein_coding	ribosomal_protein_S19_[Source:MGI_Symbol;Acc:MGI:1333780]	3413.1	3664.59	3161.6	0.862741	-0.213	0.0427267	0.180406
EIF2B3	Eif2b3	ENSMUSG00000028683	protein_coding	eukaryotic_translation_initiation_factor_2B,_subunit_3_[Source:MGI_Symbol;Acc:MGI:1313286]	2096.87	2251.26	1942.49	0.862845	-0.212827	0.0835007	0.285451
AMZ1	Amz1	ENSMUSG00000050022	protein_coding	archaelysin_family_metallopeptidase_1_[Source:MGI_Symbol;Acc:MGI:2442258]	483.543	519.144	447.942	0.862848	-0.212822	0.118413	0.359948
DDX18	Ddx18	ENSMUSG00000001674	protein_coding	DEAD_(Asp-Glu-Ala-Asp)_box_polypeptide_18_[Source:MGI_Symbol;Acc:MGI:1914192]	1982.71	2128.5	1836.91	0.863007	-0.212555	0.0504487	0.203392
COQ6	Coq6	ENSMUSG00000021235	protein_coding	coenzyme_Q6_homolog_(yeast)_[Source:MGI_Symbol;Acc:MGI:1924408]	2024.29	2173.08	1875.5	0.863061	-0.212465	0.056801	0.219721
SEPT11	2011-09-01	ENSMUSG00000058013	protein_coding	septin_11_[Source:MGI_Symbol;Acc:MGI:1277214]	8295.76	8905.45	7686.08	0.863076	-0.212441	0.035791	0.158306
GTF3C6	Gtf3c6	ENSMUSG00000019837	protein_coding	general_transcription_factor_IIIC,_polypeptide_6,_alpha_[Source:MGI_Symbol;Acc:MGI:1914621]	2359.65	2532.95	2186.36	0.863166	-0.212291	0.0606901	0.230316
NCAPH2	Ncaph2	ENSMUSG00000008690	protein_coding	non-SMC_condensin_II_complex,_subunit_H2_[Source:MGI_Symbol;Acc:MGI:1289164]	16635.7	17857.1	15414.3	0.863206	-0.212223	0.0358359	0.158436
TRIB3	Trib3	ENSMUSG00000032715	protein_coding	tribbles_homolog_3_(Drosophila)_[Source:MGI_Symbol;Acc:MGI:1345675]	4867.47	5224.6	4510.34	0.863288	-0.212087	0.35187	0.704937
ATP5G2	Atp5g2	ENSMUSG00000062683	protein_coding	ATP_synthase,_H+_transporting,_mitochondrial_F0_complex,_subunit_C2_(subunit_9)_[Source:MGI_Symbol;Acc:MGI:1915192]	73.86	79.2791	68.441	0.863292	-0.212079	0.401052	0.760343
FN3K	Fn3k	ENSMUSG00000025175	protein_coding	fructosamine_3_kinase_[Source:MGI_Symbol;Acc:MGI:1926834]	61.9471	66.4918	57.4024	0.8633	-0.212066	0.739509	0.987441
ATP5B	Atp5b	ENSMUSG00000025393	protein_coding	ATP_synthase,_H+_transporting_mitochondrial_F1_complex,_beta_subunit_[Source:MGI_Symbol;Acc:MGI:107801]	102550	110072	95027.9	0.863324	-0.212026	0.0290604	0.13629
DENND2A	Dennd2a	ENSMUSG00000038456	protein_coding	DENN/MADD_domain_containing_2A_[Source:MGI_Symbol;Acc:MGI:2444961]	624.705	670.508	578.902	0.863378	-0.211936	0.449876	0.80097
BCL2L12	Bcl2l12	ENSMUSG00000003190	protein_coding	BCL2-like_12_(proline_rich)_[Source:MGI_Symbol;Acc:MGI:1922986]	1503.99	1614.21	1393.78	0.863442	-0.211829	0.0550199	0.215111
BBS4	Bbs4	ENSMUSG00000025235	protein_coding	Bardet-Biedl_syndrome_4_(human)_[Source:MGI_Symbol;Acc:MGI:2143311]	503.596	540.486	466.705	0.863492	-0.211746	0.109305	0.341704
GTF2H4	Gtf2h4	ENSMUSG00000001524	protein_coding	general_transcription_factor_II_H,_polypeptide_4_[Source:MGI_Symbol;Acc:MGI:1338799]	2991.23	3210.3	2772.17	0.863525	-0.21169	0.0498366	0.201708
CA12	Car12	ENSMUSG00000032373	protein_coding	carbonic_anyhydrase_12_[Source:MGI_Symbol;Acc:MGI:1923709]	371.231	398.415	344.047	0.863539	-0.211667	0.120566	0.363702
SRSF7	Srsf7	ENSMUSG00000024097	protein_coding	serine/arginine-rich_splicing_factor_7_[Source:MGI_Symbol;Acc:MGI:1926232]	14267.5	15312	13222.9	0.86356	-0.211632	0.0513643	0.205764
TRPV4	Trpv4	ENSMUSG00000014158	protein_coding	transient_receptor_potential_cation_channel,_subfamily_V,_member_4_[Source:MGI_Symbol;Acc:MGI:1926945]	60.1311	64.5312	55.7311	0.86363	-0.211515	0.47897	0.827463
PUS1	Pus1	ENSMUSG00000029507	protein_coding	pseudouridine_synthase_1_[Source:MGI_Symbol;Acc:MGI:1929237]	4353.66	4671.97	4035.35	0.863738	-0.211335	0.0581704	0.22344
RPS3	Rps3	ENSMUSG00000030744	protein_coding	ribosomal_protein_S3_[Source:MGI_Symbol;Acc:MGI:1350917]	204392	219332	189451	0.863765	-0.211289	0.0432997	0.182176
COA3	Coa3	ENSMUSG00000017188	protein_coding	cytochrome_C_oxidase_assembly_factor_3_[Source:MGI_Symbol;Acc:MGI:1098757]	3850.35	4131.79	3568.91	0.863767	-0.211285	0.0438161	0.183759
XKR5	Xkr5	ENSMUSG00000039814	protein_coding	X_Kell_blood_group_precursor-related_family,_member_5_[Source:MGI_Symbol;Acc:MGI:2442327]	1410.21	1513.29	1307.14	0.863772	-0.211277	0.0571552	0.220473
MACROD1	Macrod1	ENSMUSG00000036278	protein_coding	MACRO_domain_containing_1_[Source:MGI_Symbol;Acc:MGI:2147583]	3156.48	3387.18	2925.78	0.863778	-0.211268	0.230437	0.549071
ELP6	Elp6	ENSMUSG00000054836	protein_coding	elongator_acetyltransferase_complex_subunit_6_[Source:MGI_Symbol;Acc:MGI:1919349]	1157.52	1242.1	1072.95	0.863813	-0.21121	0.0665561	0.244938
RARS	Rars	ENSMUSG00000018848	protein_coding	arginyl-tRNA_synthetase_[Source:MGI_Symbol;Acc:MGI:1914297]	8421.54	9036.66	7806.43	0.863863	-0.211126	0.087044	0.293375
GPNMB	Gpnmb	ENSMUSG00000029816	protein_coding	glycoprotein_(transmembrane)_nmb_[Source:MGI_Symbol;Acc:MGI:1934765]	26574.7	28515.5	24633.8	0.863875	-0.211106	0.121505	0.365573
LEO1	Leo1	ENSMUSG00000042487	protein_coding	Leo1,_Paf1/RNA_polymerase_II_complex_component,_homolog_(S._cerevisiae)_[Source:MGI_Symbol;Acc:MGI:2685031]	2599.53	2789.34	2409.72	0.863903	-0.211059	0.0474567	0.195084
RBM14	Rbm14	ENSMUSG00000006456	protein_coding	RNA_binding_motif_protein_14_[Source:MGI_Symbol;Acc:MGI:1929092]	5471.75	5871.02	5072.47	0.863985	-0.210921	0.0300977	0.139702
LETM1	Letm1	ENSMUSG00000005299	protein_coding	leucine_zipper-EF-hand_containing_transmembrane_protein_1_[Source:MGI_Symbol;Acc:MGI:1932557]	5425.78	5821.19	5030.38	0.86415	-0.210646	0.0440694	0.184609
ADI1	Adi1	ENSMUSG00000020629	protein_coding	acireductone_dioxygenase_1_[Source:MGI_Symbol;Acc:MGI:2144929]	4685.99	5027.39	4344.58	0.864181	-0.210595	0.0402638	0.172821
PDIA6	Pdia6	ENSMUSG00000020571	protein_coding	protein_disulfide_isomerase_associated_6_[Source:MGI_Symbol;Acc:MGI:1919103]	27965.7	30001.5	25929.9	0.864289	-0.210414	0.0294921	0.137653
HEMGN	Hemgn	ENSMUSG00000028332	protein_coding	hemogen_[Source:MGI_Symbol;Acc:MGI:2136910]	1186.96	1273.36	1100.56	0.864291	-0.21041	0.432144	0.784908
COQ2	Coq2	ENSMUSG00000029319	protein_coding	coenzyme_Q2_homolog,_prenyltransferase_(yeast)_[Source:MGI_Symbol;Acc:MGI:1919133]	3912.48	4197.28	3627.69	0.864295	-0.210404	0.0452975	0.188664
THOC6	Thoc6	ENSMUSG00000041319	protein_coding	THO_complex_6_homolog_(Drosophila)_[Source:MGI_Symbol;Acc:MGI:2677480]	2580.61	2768.42	2392.79	0.864316	-0.210369	0.0427716	0.180526
CSRP2BP	Csrp2bp	ENSMUSG00000027425	protein_coding	cysteine_and_glycine-rich_protein_2_binding_protein_[Source:MGI_Symbol;Acc:MGI:1917264]	4228.58	4536.22	3920.95	0.864365	-0.210288	0.0464384	0.192021
RBCK1	Rbck1	ENSMUSG00000027466	protein_coding	RanBP-type_and_C3HC4-type_zinc_finger_containing_1_[Source:MGI_Symbol;Acc:MGI:1344372]	17496.5	18769.2	16223.7	0.864381	-0.210261	0.0400735	0.172276
SKP2	Skp2	ENSMUSG00000054115	protein_coding	S-phase_kinase-associated_protein_2_(p45)_[Source:MGI_Symbol;Acc:MGI:1351663]	1230.43	1319.93	1140.94	0.864392	-0.210242	0.0572696	0.220752
MRPS34	Mrps34	ENSMUSG00000038880	protein_coding	mitochondrial_ribosomal_protein_S34_[Source:MGI_Symbol;Acc:MGI:1930188]	5597.58	6004.61	5190.54	0.864426	-0.210186	0.0434979	0.182729
NDUFB11	Ndufb11	ENSMUSG00000031059	protein_coding	NADH_dehydrogenase_(ubiquinone)_1_beta_subcomplex,_11_[Source:MGI_Symbol;Acc:MGI:1349919]	8508.25	9126.88	7889.61	0.864436	-0.210169	0.0418841	0.177624
PPIH	Ppih	ENSMUSG00000060288	protein_coding	peptidyl_prolyl_isomerase_H_[Source:MGI_Symbol;Acc:MGI:106499]	534.053	572.881	495.224	0.864444	-0.210155	0.136863	0.395449
CILP2	Cilp2	ENSMUSG00000044006	protein_coding	cartilage_intermediate_layer_protein_2_[Source:MGI_Symbol;Acc:MGI:1915959]	17.6445	18.9269	16.3621	0.864491	-0.210078	0.642544	0.948789
RGS10	Rgs10	ENSMUSG00000030844	protein_coding	regulator_of_G-protein_signalling_10_[Source:MGI_Symbol;Acc:MGI:1915115]	3418.21	3666.48	3169.93	0.864572	-0.209943	0.483108	0.830331
ERAL1	Eral1	ENSMUSG00000020832	protein_coding	Era_(G-protein)-like_1_(E._coli)_[Source:MGI_Symbol;Acc:MGI:1889295]	2668.07	2861.73	2474.4	0.864653	-0.209806	0.053281	0.210754
GPC3	Gpc3	ENSMUSG00000055653	protein_coding	glypican_3_[Source:MGI_Symbol;Acc:MGI:104903]	1491.05	1599.19	1382.92	0.864763	-0.209623	0.514237	0.855543
UQCRC1	Uqcrc1	ENSMUSG00000025651	protein_coding	ubiquinol-cytochrome_c_reductase_core_protein_1_[Source:MGI_Symbol;Acc:MGI:107876]	27410.5	29397.2	25423.9	0.86484	-0.209494	0.0369777	0.162378
ZNF398	Zfp398	ENSMUSG00000062519	protein_coding	zinc_finger_protein_398_[Source:MGI_Symbol;Acc:MGI:1917856]	866.28	929.047	803.512	0.864878	-0.209431	0.0888609	0.297184
IFT20	Ift20	ENSMUSG00000001105	protein_coding	intraflagellar_transport_20_[Source:MGI_Symbol;Acc:MGI:1915585]	3508.15	3762.3	3254.01	0.864897	-0.2094	0.0462263	0.191362
PIN1	Pin1	ENSMUSG00000032171	protein_coding	protein_(peptidyl-prolyl_cis/trans_isomerase)_NIMA-interacting_1_[Source:MGI_Symbol;Acc:MGI:1346036]	5353.86	5741.62	4966.09	0.864928	-0.209348	0.065849	0.242829
ADRM1	Adrm1	ENSMUSG00000039041	protein_coding	adhesion_regulating_molecule_1_[Source:MGI_Symbol;Acc:MGI:1929289]	3046.87	3267.51	2826.22	0.864948	-0.209315	0.216221	0.527665
FASTKD1	Fastkd1	ENSMUSG00000027086	protein_coding	FAST_kinase_domains_1_[Source:MGI_Symbol;Acc:MGI:2444596]	1027.42	1101.82	953.019	0.864953	-0.209307	0.0789998	0.275116
MPV17L2	Mpv17l2	ENSMUSG00000035559	protein_coding	MPV17_mitochondrial_membrane_protein-like_2_[Source:MGI_Symbol;Acc:MGI:2681846]	2462.15	2640.39	2283.91	0.864992	-0.209241	0.0672381	0.246865
MRPS7	Mrps7	ENSMUSG00000046756	protein_coding	mitchondrial_ribosomal_protein_S7_[Source:MGI_Symbol;Acc:MGI:1354367]	4896.99	5251.32	4542.66	0.865052	-0.209141	0.114895	0.352006
TNRC6B	Tnrc6b	ENSMUSG00000047888	protein_coding	trinucleotide_repeat_containing_6b_[Source:MGI_Symbol;Acc:MGI:2443730]	3220.15	3453.07	2987.24	0.865097	-0.209066	0.0461052	0.191115
MRPS33	Mrps33	ENSMUSG00000029918	protein_coding	mitochondrial_ribosomal_protein_S33_[Source:MGI_Symbol;Acc:MGI:1338046]	555.223	595.377	515.068	0.865113	-0.209039	0.102119	0.32674
KIF18B	Kif18b	ENSMUSG00000051378	protein_coding	kinesin_family_member_18B_[Source:MGI_Symbol;Acc:MGI:2446979]	3525.83	3780.81	3270.86	0.865122	-0.209025	0.0430174	0.18135
ABHD8	Abhd8	ENSMUSG00000007950	protein_coding	abhydrolase_domain_containing_8_[Source:MGI_Symbol;Acc:MGI:1918946]	2398.4	2571.76	2225.04	0.86518	-0.208928	0.121273	0.365224
SFN	Sfn	ENSMUSG00000047281	protein_coding	stratifin_[Source:MGI_Symbol;Acc:MGI:1891831]	935.283	1002.88	867.683	0.86519	-0.208911	0.105703	0.334296
UNC5A	Unc5a	ENSMUSG00000025876	protein_coding	unc-5_homolog_A_(C._elegans)_[Source:MGI_Symbol;Acc:MGI:894682]	366.72	393.206	340.233	0.865279	-0.208762	0.181919	0.472429
DNAJC9	Dnajc9	ENSMUSG00000021811	protein_coding	DnaJ_(Hsp40)_homolog,_subfamily_C,_member_9_[Source:MGI_Symbol;Acc:MGI:1915326]	5304.42	5687.4	4921.43	0.865321	-0.208692	0.0417456	0.177122
GNL3	Gnl3	ENSMUSG00000042354	protein_coding	guanine_nucleotide_binding_protein-like_3_(nucleolar)_[Source:MGI_Symbol;Acc:MGI:1353651]	7968.99	8543.82	7394.15	0.865438	-0.208498	0.174128	0.459873
TDP1	Tdp1	ENSMUSG00000021177	protein_coding	tyrosyl-DNA_phosphodiesterase_1_[Source:MGI_Symbol;Acc:MGI:1920036]	2914.95	3125.16	2704.74	0.865473	-0.208439	0.0545779	0.213902
DTNB	Dtnb	ENSMUSG00000071454	protein_coding	dystrobrevin,_beta_[Source:MGI_Symbol;Acc:MGI:1203728]	3460.37	3709.9	3210.84	0.86548	-0.208428	0.0602605	0.229261
IGDCC4	Igdcc4	ENSMUSG00000032816	protein_coding	immunoglobulin_superfamily,_DCC_subclass,_member_4_[Source:MGI_Symbol;Acc:MGI:1858497]	46.0163	49.33	42.7025	0.865649	-0.208147	0.681546	0.975627
MVK	Mvk	ENSMUSG00000041939	protein_coding	mevalonate_kinase_[Source:MGI_Symbol;Acc:MGI:107624]	3712.52	3979.53	3445.51	0.865806	-0.207884	0.0621826	0.233607
FOXRED2	Foxred2	ENSMUSG00000016552	protein_coding	FAD-dependent_oxidoreductase_domain_containing_2_[Source:MGI_Symbol;Acc:MGI:106315]	2789.55	2990.16	2588.93	0.865815	-0.207868	0.045153	0.188099
MSH2	Msh2	ENSMUSG00000024151	protein_coding	mutS_homolog_2_(E._coli)_[Source:MGI_Symbol;Acc:MGI:101816]	5205.92	5579.87	4831.96	0.865964	-0.207622	0.0352005	0.156548
CCDC85B	Ccdc85b	ENSMUSG00000095098	protein_coding	coiled-coil_domain_containing_85B_[Source:MGI_Symbol;Acc:MGI:2147607]	1603.49	1718.67	1488.3	0.865964	-0.207621	0.0721888	0.25842
RIPK3	Ripk3	ENSMUSG00000022221	protein_coding	receptor-interacting_serine-threonine_kinase_3_[Source:MGI_Symbol;Acc:MGI:2154952]	9384.15	10058.2	8710.07	0.865964	-0.207621	0.0340903	0.152931
SFPQ	Sfpq	ENSMUSG00000028820	protein_coding	splicing_factor_proline/glutamine_rich_(polypyrimidine_tract_binding_protein_associated)_[Source:MGI_Symbol;Acc:MGI:1918764]	19501.7	20902.2	18101.3	0.866001	-0.207559	0.123461	0.369101
TECTA	Tecta	ENSMUSG00000037705	protein_coding	tectorin_alpha_[Source:MGI_Symbol;Acc:MGI:109575]	1.35076	1.4477	1.25381	0.86607	-0.207445	1	1
RAN	Ran	ENSMUSG00000029430	protein_coding	RAN,_member_RAS_oncogene_family_[Source:MGI_Symbol;Acc:MGI:1333112]	17087.4	18313.5	15861.4	0.866103	-0.207389	0.0734661	0.261532
U2AF2	U2af2	ENSMUSG00000030435	protein_coding	U2_small_nuclear_ribonucleoprotein_auxiliary_factor_(U2AF)_2_[Source:MGI_Symbol;Acc:MGI:98886]	13700.6	14683.5	12717.7	0.866123	-0.207357	0.0496769	0.201248
MRM1	Mrm1	ENSMUSG00000018405	protein_coding	mitochondrial_rRNA_methyltransferase_1_homolog_(S._cerevisiae)_[Source:MGI_Symbol;Acc:MGI:2443470]	1240.47	1329.44	1151.49	0.866144	-0.207322	0.0809456	0.279702
PNO1	Pno1	ENSMUSG00000020116	protein_coding	partner_of_NOB1_homolog_(S._cerevisiae)_[Source:MGI_Symbol;Acc:MGI:1913499]	2562.96	2746.6	2379.32	0.866279	-0.207097	0.0954014	0.312567
AARS	Aars	ENSMUSG00000031960	protein_coding	alanyl-tRNA_synthetase_[Source:MGI_Symbol;Acc:MGI:2384560]	20330.2	21786.3	18874.1	0.866329	-0.207014	0.15279	0.424138
ECHS1	Echs1	ENSMUSG00000025465	protein_coding	enoyl_Coenzyme_A_hydratase,_short_chain,_1,_mitochondrial_[Source:MGI_Symbol;Acc:MGI:2136460]	9206.39	9865.64	8547.14	0.866354	-0.206971	0.0469823	0.193718
TOPBP1	Topbp1	ENSMUSG00000032555	protein_coding	topoisomerase_(DNA)_II_binding_protein_1_[Source:MGI_Symbol;Acc:MGI:1920018]	13441.1	14402.5	12479.6	0.866493	-0.20674	0.0365873	0.161137
PDE6B	Pde6b	ENSMUSG00000029491	protein_coding	phosphodiesterase_6B,_cGMP,_rod_receptor,_beta_polypeptide_[Source:MGI_Symbol;Acc:MGI:97525]	15.519	16.6289	14.4092	0.866515	-0.206704	0.891965	1
EIF2B1	Eif2b1	ENSMUSG00000029388	protein_coding	eukaryotic_translation_initiation_factor_2B,_subunit_1_(alpha)_[Source:MGI_Symbol;Acc:MGI:2384802]	5193.97	5565.41	4822.53	0.866518	-0.206699	0.0381773	0.166057
KEL	Kel	ENSMUSG00000029866	protein_coding	Kell_blood_group_[Source:MGI_Symbol;Acc:MGI:1346053]	98.7158	105.775	91.6565	0.866522	-0.206692	0.756037	0.987441
AURKA	Aurka	ENSMUSG00000027496	protein_coding	aurora_kinase_A_[Source:MGI_Symbol;Acc:MGI:894678]	5148.44	5516.32	4780.56	0.866621	-0.206528	0.0363019	0.160106
MKI67	Mki67	ENSMUSG00000031004	protein_coding	antigen_identified_by_monoclonal_antibody_Ki_67_[Source:MGI_Symbol;Acc:MGI:106035]	33136.1	35501.3	30770.8	0.866752	-0.206309	0.025464	0.123208
LSM3	Lsm3	ENSMUSG00000034192	protein_coding	LSM3_homolog,_U6_small_nuclear_RNA_associated_(S._cerevisiae)_[Source:MGI_Symbol;Acc:MGI:1914928]	4482.66	4802.6	4162.72	0.866764	-0.206288	0.0366912	0.161496
CD27	Cd27	ENSMUSG00000030336	protein_coding	CD27_antigen_[Source:MGI_Symbol;Acc:MGI:88326]	2414.43	2586.75	2242.12	0.866771	-0.206278	0.0857296	0.290343
LRRC14	Lrrc14	ENSMUSG00000033728	protein_coding	leucine_rich_repeat_containing_14_[Source:MGI_Symbol;Acc:MGI:2445060]	2151	2304.51	1997.48	0.866771	-0.206278	0.0630043	0.23569
MFN2	Mfn2	ENSMUSG00000029020	protein_coding	mitofusin_2_[Source:MGI_Symbol;Acc:MGI:2442230]	4902.45	5252.07	4552.84	0.866866	-0.20612	0.0498941	0.201866
SLC9A8	Slc9a8	ENSMUSG00000039463	protein_coding	solute_carrier_family_9_(sodium/hydrogen_exchanger),_member_8_[Source:MGI_Symbol;Acc:MGI:1924281]	4998.2	5354.51	4641.89	0.866911	-0.206044	0.0405023	0.173435
CENPP	Cenpp	ENSMUSG00000021391	protein_coding	centromere_protein_P_[Source:MGI_Symbol;Acc:MGI:1913586]	875.439	937.843	813.035	0.866919	-0.20603	0.122623	0.367846
PALM3	Palm3	ENSMUSG00000047986	protein_coding	paralemmin_3_[Source:MGI_Symbol;Acc:MGI:1921587]	2.06777	2.21507	1.92048	0.867007	-0.205885	0.984304	1
CEP250	Cep250	ENSMUSG00000038241	protein_coding	centrosomal_protein_250_[Source:MGI_Symbol;Acc:MGI:108084]	6848.94	7336.78	6361.11	0.867016	-0.205869	0.0343612	0.15382
ALDH9A1	Aldh9a1	ENSMUSG00000026687	protein_coding	aldehyde_dehydrogenase_9,_subfamily_A1_[Source:MGI_Symbol;Acc:MGI:1861622]	12076	12935.1	11217	0.867172	-0.205611	0.0394689	0.170382
ISYNA1	Isyna1	ENSMUSG00000019139	protein_coding	myo-inositol_1-phosphate_synthase_A1_[Source:MGI_Symbol;Acc:MGI:1919030]	11204.9	12001.6	10408.1	0.867227	-0.205519	0.0418666	0.177601
TARSL2	Tarsl2	ENSMUSG00000030515	protein_coding	threonyl-tRNA_synthetase-like_2_[Source:MGI_Symbol;Acc:MGI:2444486]	875.194	937.395	812.994	0.867291	-0.205411	0.0908126	0.301596
UBAC1	Ubac1	ENSMUSG00000036352	protein_coding	ubiquitin_associated_domain_containing_1_[Source:MGI_Symbol;Acc:MGI:1920995]	3472.28	3718.98	3225.58	0.867329	-0.205349	0.0471032	0.194107
ZNF329	Zfp329	ENSMUSG00000057894	protein_coding	zinc_finger_protein_329_[Source:MGI_Symbol;Acc:MGI:1921283]	971.449	1040.43	902.469	0.867401	-0.20523	0.07114	0.256012
ENTPD7	Entpd7	ENSMUSG00000025192	protein_coding	ectonucleoside_triphosphate_diphosphohydrolase_7_[Source:MGI_Symbol;Acc:MGI:2135885]	789.855	845.94	733.769	0.867401	-0.205229	0.0849016	0.288835
WDR55	Wdr55	ENSMUSG00000042660	protein_coding	WD_repeat_domain_55_[Source:MGI_Symbol;Acc:MGI:1915186]	3792.6	4061.75	3523.45	0.86747	-0.205115	0.0629001	0.235408
LARS2	Lars2	ENSMUSG00000035202	protein_coding	leucyl-tRNA_synthetase,_mitochondrial_[Source:MGI_Symbol;Acc:MGI:2142973]	6286.22	6732.27	5840.17	0.867489	-0.205083	0.030327	0.14037
POLR3B	Polr3b	ENSMUSG00000034453	protein_coding	polymerase_(RNA)_III_(DNA_directed)_polypeptide_B_[Source:MGI_Symbol;Acc:MGI:1917678]	2494.42	2671.39	2317.45	0.867509	-0.205049	0.0479232	0.196446
PANK4	Pank4	ENSMUSG00000029056	protein_coding	pantothenate_kinase_4_[Source:MGI_Symbol;Acc:MGI:2387466]	2747.1	2941.88	2552.33	0.867583	-0.204926	0.0484504	0.197812
DPH1	Dph1	ENSMUSG00000078789	protein_coding	DPH1_homolog_(S._cerevisiae)_[Source:MGI_Symbol;Acc:MGI:2151233]	2475.51	2650.87	2300.15	0.867696	-0.204738	0.111408	0.345379
NCOA5	Ncoa5	ENSMUSG00000039804	protein_coding	nuclear_receptor_coactivator_5_[Source:MGI_Symbol;Acc:MGI:2385165]	4574.46	4898.4	4250.52	0.867737	-0.20467	0.0480504	0.196745
RNF223	Rnf223	ENSMUSG00000073672	processed_pseudogene	ring_finger_223_[Source:MGI_Symbol;Acc:MGI:3588193]	25.3248	27.1181	23.5316	0.867747	-0.204654	0.657942	0.959108
MRPS23	Mrps23	ENSMUSG00000023723	protein_coding	mitochondrial_ribosomal_protein_S23_[Source:MGI_Symbol;Acc:MGI:1928138]	4747.84	5083.23	4412.44	0.868039	-0.204167	0.0487888	0.198685
PPP1CC	Gm5601	ENSMUSG00000044341	pseudogene	predicted_pseudogene_5601_[Source:MGI_Symbol;Acc:MGI:3647492]	1406.61	1505.9	1307.32	0.868131	-0.204016	0.0954386	0.312575
TIMM21	Timm21	ENSMUSG00000024645	protein_coding	tranlocase_of_inner_mitochondrial_membrane_21_[Source:MGI_Symbol;Acc:MGI:1920595]	2268.72	2428.86	2108.59	0.86814	-0.204001	0.0563856	0.218666
DTX3	Dtx3	ENSMUSG00000040415	protein_coding	deltex_3_homolog_(Drosophila)_[Source:MGI_Symbol;Acc:MGI:2135752]	8482.81	9081.54	7884.07	0.868143	-0.203996	0.0435032	0.182729
TRAF3IP3	Traf3ip3	ENSMUSG00000037318	protein_coding	TRAF3_interacting_protein_3_[Source:MGI_Symbol;Acc:MGI:2441706]	4524.94	4844.06	4205.83	0.868245	-0.203826	0.0379364	0.165258
SHQ1	Shq1	ENSMUSG00000035378	protein_coding	SHQ1_homolog_(S._cerevisiae)_[Source:MGI_Symbol;Acc:MGI:1919421]	1296.22	1387.63	1204.81	0.86825	-0.203817	0.0763775	0.268908
TSEN54	Tsen54	ENSMUSG00000020781	protein_coding	tRNA_splicing_endonuclease_54_homolog_(S._cerevisiae)_[Source:MGI_Symbol;Acc:MGI:1923515]	1667.38	1784.91	1549.84	0.868305	-0.203727	0.184261	0.476353
AKAP8	Akap8	ENSMUSG00000024045	protein_coding	A_kinase_(PRKA)_anchor_protein_8_[Source:MGI_Symbol;Acc:MGI:1928488]	8746.4	9362.83	8129.97	0.868324	-0.203694	0.0405985	0.173608
RTTN	Rttn	ENSMUSG00000023066	protein_coding	rotatin_[Source:MGI_Symbol;Acc:MGI:2179288]	937.283	1003.33	871.234	0.868342	-0.203665	0.077081	0.270249
BANF1	Banf1	ENSMUSG00000024844	protein_coding	barrier_to_autointegration_factor_1_[Source:MGI_Symbol;Acc:MGI:1346330]	15425.1	16512.1	14338.2	0.868348	-0.203654	0.0418975	0.177628
VPS18	Vps18	ENSMUSG00000034216	protein_coding	vacuolar_protein_sorting_18_(yeast)_[Source:MGI_Symbol;Acc:MGI:2443626]	4965.37	5314.92	4615.82	0.868464	-0.203463	0.0517987	0.206686
SIRT7	Sirt7	ENSMUSG00000025138	protein_coding	sirtuin_7_(silent_mating_type_15ormation_regulation_2,_homolog)_7_(S._cerevisiae)_[Source:MGI_Symbol;Acc:MGI:2385849]	6923.41	7410.66	6436.17	0.868502	-0.203399	0.050687	0.20405
PPCDC	Ppcdc	ENSMUSG00000063849	protein_coding	phosphopantothenoylcysteine_decarboxylase_[Source:MGI_Symbol;Acc:MGI:1914062]	2954.48	3162.3	2746.66	0.868566	-0.203293	0.0544129	0.213525
PRELP	Prelp	ENSMUSG00000041577	protein_coding	proline_arginine-rich_end_leucine-rich_repeat_[Source:MGI_Symbol;Acc:MGI:2151110]	7.39731	7.91754	6.87708	0.868589	-0.203255	0.84642	1
DAD1	Dad1	ENSMUSG00000022174	protein_coding	defender_against_cell_death_1_[Source:MGI_Symbol;Acc:MGI:101912]	13006.8	13920.9	12092.7	0.868676	-0.203111	0.0451524	0.188099
CPSF7	Cpsf7	ENSMUSG00000034820	protein_coding	cleavage_and_polyadenylation_specific_factor_7_[Source:MGI_Symbol;Acc:MGI:1917826]	5587.94	5980.38	5195.5	0.868757	-0.202975	0.0374916	0.163926
ARFIP2	Arfip2	ENSMUSG00000030881	protein_coding	ADP-ribosylation_factor_interacting_protein_2_[Source:MGI_Symbol;Acc:MGI:1924182]	4644.37	4970.32	4318.42	0.868842	-0.202834	0.0488426	0.198867
MTX1	Mtx1	ENSMUSG00000064068	protein_coding	metaxin_1_[Source:MGI_Symbol;Acc:MGI:103025]	3205.57	3430.51	2980.64	0.868863	-0.202799	0.125637	0.373414
NSG1	Nsg1	ENSMUSG00000029126	protein_coding	neuron_specific_gene_family_member_1_[Source:MGI_Symbol;Acc:MGI:109149]	3.95923	4.23653	3.68192	0.869087	-0.202427	0.978869	1
ABHD11	Abhd11	ENSMUSG00000040532	protein_coding	abhydrolase_domain_containing_11_[Source:MGI_Symbol;Acc:MGI:1916008]	4269.85	4568.89	3970.81	0.869098	-0.202409	0.0485572	0.198029
NUDC	Nudc	ENSMUSG00000028851	protein_coding	nuclear_distribution_gene_C_homolog_(Aspergillus)_[Source:MGI_Symbol;Acc:MGI:106014]	12948	13853.7	12042.2	0.869241	-0.202171	0.0492402	0.200005
CCDC115	Ccdc115	ENSMUSG00000042111	protein_coding	coiled-coil_domain_containing_115_[Source:MGI_Symbol;Acc:MGI:1916918]	5139.09	5498.31	4779.87	0.869334	-0.202018	0.0480802	0.19683
XPC	Xpc	ENSMUSG00000030094	protein_coding	xeroderma_pigmentosum,_complementation_group_C_[Source:MGI_Symbol;Acc:MGI:103557]	9114.55	9751.65	8477.44	0.869334	-0.202017	0.0557534	0.217059
F13A1	F13a1	ENSMUSG00000039109	protein_coding	coagulation_factor_XIII,_A1_subunit_[Source:MGI_Symbol;Acc:MGI:1921395]	70644.7	75581.6	65707.9	0.869364	-0.201969	0.0419317	0.177704
TRIM47	Trim47	ENSMUSG00000020773	protein_coding	tripartite_motif-containing_47_[Source:MGI_Symbol;Acc:MGI:1917374]	625.447	669.135	581.759	0.869419	-0.201877	0.545486	0.885021
MSLN	Msln	ENSMUSG00000063011	protein_coding	mesothelin_[Source:MGI_Symbol;Acc:MGI:1888992]	0.778892	0.833295	0.724488	0.869426	-0.201865	0.98934	1
C9orf40	D030056L22Rik	ENSMUSG00000047044	protein_coding	RIKEN_cDNA_D030056L22_gene_[Source:MGI_Symbol;Acc:MGI:3583960]	981.126	1049.62	912.632	0.869489	-0.201761	0.0999814	0.322747
HORMAD2	Hormad2	ENSMUSG00000020419	protein_coding	HORMA_domain_containing_2_[Source:MGI_Symbol;Acc:MGI:1923078]	40.2841	43.0946	37.4737	0.869568	-0.201629	0.813698	0.999167
EEFSEC	Eefsec	ENSMUSG00000033216	protein_coding	eukaryotic_elongation_factor,_selenocysteine-tRNA-specific_[Source:MGI_Symbol;Acc:MGI:2137092]	3360.05	3594.43	3125.67	0.869586	-0.2016	0.0692011	0.25136
CHN2	Chn2	ENSMUSG00000004633	protein_coding	chimerin_(chimaerin)_2_[Source:MGI_Symbol;Acc:MGI:1917243]	1592.82	1703.91	1481.73	0.869609	-0.201562	0.0644266	0.239285
GPN1	Gpn1	ENSMUSG00000064037	protein_coding	GPN-loop_GTPase_1_[Source:MGI_Symbol;Acc:MGI:1921504]	2843.82	3041.97	2645.67	0.869722	-0.201374	0.0482232	0.197156
RPP14	Rpp14	ENSMUSG00000023156	protein_coding	ribonuclease_P_14_subunit_(human)_[Source:MGI_Symbol;Acc:MGI:1914303]	2704.51	2892.87	2516.15	0.869776	-0.201284	0.0766925	0.26945
RPS5	Rps5	ENSMUSG00000012848	protein_coding	ribosomal_protein_S5_[Source:MGI_Symbol;Acc:MGI:1097682]	211964	226726	197201	0.869778	-0.201282	0.0594489	0.227189
SLC17A9	Slc17a9	ENSMUSG00000023393	protein_coding	solute_carrier_family_17,_member_9_[Source:MGI_Symbol;Acc:MGI:1919107]	2675.63	2861.97	2489.29	0.869781	-0.201276	0.0484135	0.197812
ERN1	Ern1	ENSMUSG00000020715	protein_coding	endoplasmic_reticulum_(ER)_to_nucleus_signalling_1_[Source:MGI_Symbol;Acc:MGI:1930134]	11322.5	12111	10534	0.869785	-0.201269	0.0487265	0.198543
TERF2	Terf2	ENSMUSG00000031921	protein_coding	telomeric_repeat_binding_factor_2_[Source:MGI_Symbol;Acc:MGI:1195972]	3105.01	3321.21	2888.8	0.869804	-0.201237	0.0562596	0.218333
MRI1	Mri1	ENSMUSG00000004996	protein_coding	methylthioribose-1-phosphate_isomerase_homolog_(S._cerevisiae)_[Source:MGI_Symbol;Acc:MGI:1915123]	7194.92	7695.84	6694	0.86982	-0.201211	0.0524889	0.208567
NOXRED1	Noxred1	ENSMUSG00000072919	protein_coding	NADP+_dependent_oxidoreductase_domain_containing_1_[Source:MGI_Symbol;Acc:MGI:1918525]	31.6055	33.8039	29.407	0.869932	-0.201026	0.576646	0.903089
HYAL1	Hyal1	ENSMUSG00000010051	protein_coding	hyaluronoglucosaminidase_1_[Source:MGI_Symbol;Acc:MGI:96298]	488.933	522.929	454.936	0.869976	-0.200952	0.146252	0.412829
IL12RB1	Il12rb1	ENSMUSG00000000791	protein_coding	interleukin_12_receptor,_beta_1_[Source:MGI_Symbol;Acc:MGI:104579]	1736.61	1857.35	1615.87	0.869986	-0.200936	0.0859186	0.290796
CCDC103	Ccdc103	ENSMUSG00000020930	protein_coding	coiled-coil_domain_containing_103_[Source:MGI_Symbol;Acc:MGI:1920543]	12.2735	13.1262	11.4208	0.870082	-0.200777	0.817534	1
SLC25A43	Slc25a43	ENSMUSG00000037636	protein_coding	solute_carrier_family_25,_member_43_[Source:MGI_Symbol;Acc:MGI:2684854]	162.113	173.373	150.853	0.870102	-0.200743	0.275812	0.609331
IPPK	Ippk	ENSMUSG00000021385	protein_coding	inositol_1,3,4,5,6-pentakisphosphate_2-kinase_[Source:MGI_Symbol;Acc:MGI:1922928]	813.6	870.096	757.103	0.870137	-0.200686	0.104184	0.330919
HDAC11	Hdac11	ENSMUSG00000034245	protein_coding	histone_deacetylase_11_[Source:MGI_Symbol;Acc:MGI:2385252]	171.72	183.636	159.803	0.87022	-0.200548	0.351613	0.704749
NOM1	Nom1	ENSMUSG00000001569	protein_coding	nucleolar_protein_with_MIF4G_domain_1_[Source:MGI_Symbol;Acc:MGI:1861749]	3261.47	3487.77	3035.17	0.870234	-0.200525	0.0529616	0.209871
NDUFA1	Ndufa1	ENSMUSG00000016427	protein_coding	NADH_dehydrogenase_(ubiquinone)_1_alpha_subcomplex,_1_[Source:MGI_Symbol;Acc:MGI:1929511]	5321.57	5690.78	4952.35	0.870241	-0.200514	0.054657	0.214174
SCRN3	Scrn3	ENSMUSG00000008226	protein_coding	secernin_3_[Source:MGI_Symbol;Acc:MGI:1921866]	712.864	762.322	663.406	0.870243	-0.200509	0.0958803	0.313433
C4orf46	4930579G24Rik	ENSMUSG00000027811	protein_coding	RIKEN_cDNA_4930579G24_gene_[Source:MGI_Symbol;Acc:MGI:1923189]	863.214	923.074	803.354	0.870303	-0.20041	0.0874096	0.294179
PLK1	Plk1	ENSMUSG00000030867	protein_coding	polo-like_kinase_1_[Source:MGI_Symbol;Acc:MGI:97621]	8646.73	9246.31	8047.16	0.87031	-0.200399	0.0411335	0.175173
CAPN10	Capn10	ENSMUSG00000026270	protein_coding	calpain_10_[Source:MGI_Symbol;Acc:MGI:1344392]	1410.73	1508.53	1312.93	0.870336	-0.200356	0.0773047	0.270815
NCKIPSD	Nckipsd	ENSMUSG00000032598	protein_coding	NCK_interacting_protein_with_SH3_domain_[Source:MGI_Symbol;Acc:MGI:1931834]	1252.8	1339.57	1166.03	0.870452	-0.200163	0.130536	0.383249
C14orf1	0610007P14Rik	ENSMUSG00000021252	protein_coding	RIKEN_cDNA_0610007P14_gene_[Source:MGI_Symbol;Acc:MGI:1915571]	4153.44	4440.85	3866.04	0.870564	-0.199978	0.0678162	0.24815
NUDT19	Nudt19	ENSMUSG00000034875	protein_coding	nudix_(nucleoside_diphosphate_linked_moiety_X)-type_motif_19_[Source:MGI_Symbol;Acc:MGI:94203]	3099.72	3314.2	2885.23	0.870567	-0.199973	0.0549852	0.215034
MINOS1	Minos1	ENSMUSG00000050608	protein_coding	mitochondrial_inner_membrane_organizing_system_1_[Source:MGI_Symbol;Acc:MGI:1913628]	8193.92	8760.54	7627.3	0.870643	-0.199847	0.0470149	0.193816
GPS1	Gps1	ENSMUSG00000025156	protein_coding	G_protein_pathway_suppressor_1_[Source:MGI_Symbol;Acc:MGI:2384801]	2755.82	2946.38	2565.27	0.870649	-0.199837	0.112148	0.346709
RP1	Rp1	ENSMUSG00000025900	protein_coding	retinitis_pigmentosa_1_(human)_[Source:MGI_Symbol;Acc:MGI:1341105]	2.69383	2.88004	2.50763	0.870691	-0.199768	0.896848	1
PRMT9	Prmt10	ENSMUSG00000037134	protein_coding	protein_arginine_methyltransferase_10_(putative)_[Source:MGI_Symbol;Acc:MGI:2142651]	1557.99	1665.63	1450.36	0.870761	-0.199652	0.059863	0.228291
H2AFJ	H2afj	ENSMUSG00000060032	protein_coding	H2A_histone_family,_member_J_[Source:MGI_Symbol;Acc:MGI:3606192]	12831.4	13717.8	11945	0.870762	-0.199649	0.0494268	0.200533
POLR2C	Polr2c	ENSMUSG00000031783	protein_coding	polymerase_(RNA)_II_(DNA_directed)_polypeptide_C_[Source:MGI_Symbol;Acc:MGI:109299]	2833.75	3029.08	2638.42	0.871029	-0.199207	0.062223	0.233607
TKT	Tkt	ENSMUSG00000021957	protein_coding	transketolase_[Source:MGI_Symbol;Acc:MGI:105992]	100487	107413	93561.3	0.871041	-0.199188	0.0481763	0.197038
FGD1	Fgd1	ENSMUSG00000025265	protein_coding	FYVE,_RhoGEF_and_PH_domain_containing_1_[Source:MGI_Symbol;Acc:MGI:104566]	485.146	518.538	451.755	0.871209	-0.19891	0.183478	0.474884
MANF	Manf	ENSMUSG00000032575	protein_coding	mesencephalic_astrocyte-derived_neurotrophic_factor_[Source:MGI_Symbol;Acc:MGI:1922090]	12399.9	13253.2	11546.6	0.871234	-0.198867	0.0924991	0.305613
RRAGB	Rragb	ENSMUSG00000041658	protein_coding	Ras-related_GTP_binding_B_[Source:MGI_Symbol;Acc:MGI:3038613]	254.412	271.917	236.907	0.871248	-0.198844	0.211174	0.519667
HIST2H3C	H3f3c	ENSMUSG00000082029	pseudogene	H3_histone,_family_3C_[Source:MGI_Symbol;Acc:MGI:3650546]	13.9876	14.95	13.0252	0.871254	-0.198834	0.65417	0.956788
GET4	Get4	ENSMUSG00000025858	protein_coding	golgi_to_ER_traffic_protein_4_homolog_(S._cerevisiae)_[Source:MGI_Symbol;Acc:MGI:1914854]	5362.64	5731.51	4993.78	0.871285	-0.198783	0.0538271	0.212028
GOT2	Got2	ENSMUSG00000031672	protein_coding	glutamate_oxaloacetate_transaminase_2,_mitochondrial_[Source:MGI_Symbol;Acc:MGI:95792]	13426.9	14350.3	12503.5	0.871303	-0.198753	0.0440904	0.184661
RCE1	Rce1	ENSMUSG00000024889	protein_coding	RCE1_homolog,_prenyl_protein_peptidase_(S._cerevisiae)_[Source:MGI_Symbol;Acc:MGI:1336895]	2795.26	2987.5	2603.03	0.871306	-0.198748	0.0622937	0.233795
SERGEF	Sergef	ENSMUSG00000030839	protein_coding	secretion_regulating_guanine_nucleotide_exchange_factor_[Source:MGI_Symbol;Acc:MGI:1351630]	945.585	1010.6	880.573	0.87134	-0.198693	0.128745	0.379837
FANCB	Fancb	ENSMUSG00000047757	protein_coding	Fanconi_anemia,_complementation_group_B_[Source:MGI_Symbol;Acc:MGI:2448558]	476.572	509.334	443.809	0.871351	-0.198674	0.201566	0.50406
TMED3	Tmed3	ENSMUSG00000032353	protein_coding	transmembrane_emp24_domain_containing_3_[Source:MGI_Symbol;Acc:MGI:1913361]	10770.8	11511	10030.6	0.871399	-0.198595	0.0513176	0.205737
TMEM161A	Tmem161a	ENSMUSG00000002342	protein_coding	transmembrane_protein_161A_[Source:MGI_Symbol;Acc:MGI:2384577]	2830.83	3025.35	2636.32	0.871409	-0.198578	0.0638439	0.237891
UPF3B	Upf3b	ENSMUSG00000036572	protein_coding	UPF3_regulator_of_nonsense_transcripts_homolog_B_(yeast)_[Source:MGI_Symbol;Acc:MGI:1915384]	2142.64	2289.86	1995.42	0.871412	-0.198572	0.0653142	0.24147
RALGAPA1	Ralgapa1	ENSMUSG00000021027	protein_coding	Ral_GTPase_activating_protein,_alpha_subunit_1_[Source:MGI_Symbol;Acc:MGI:1931050]	3256.75	3480.45	3033.04	0.87145	-0.198511	0.0588878	0.225515
EIF4A3	Eif4a3	ENSMUSG00000025580	protein_coding	eukaryotic_translation_initiation_factor_4A3_[Source:MGI_Symbol;Acc:MGI:1923731]	10520.3	11242.7	9797.88	0.871485	-0.198453	0.0768218	0.269687
PELP1	Pelp1	ENSMUSG00000018921	protein_coding	proline,_glutamic_acid_and_leucine_rich_protein_1_[Source:MGI_Symbol;Acc:MGI:1922523]	5533.61	5913.13	5154.09	0.871634	-0.198205	0.0484531	0.197812
CDC25B	Cdc25b	ENSMUSG00000027330	protein_coding	cell_division_cycle_25B_[Source:MGI_Symbol;Acc:MGI:99701]	2939.26	3140.84	2737.67	0.871636	-0.198202	0.0573158	0.22078
MSTO1	Msto1	ENSMUSG00000068922	protein_coding	misato_homolog_1_(Drosophila)_[Source:MGI_Symbol;Acc:MGI:2385175]	3544.32	3787.35	3301.3	0.871665	-0.198154	0.0625429	0.234487
PMM2	Pmm2	ENSMUSG00000022711	protein_coding	phosphomannomutase_2_[Source:MGI_Symbol;Acc:MGI:1859214]	5369.89	5738.03	5001.75	0.871684	-0.198122	0.0526169	0.208847
PSMG1	Psmg1	ENSMUSG00000022913	protein_coding	proteasome_(prosome,_macropain)_assembly_chaperone_1_[Source:MGI_Symbol;Acc:MGI:1860263]	3802.03	4062.3	3541.76	0.871859	-0.197832	0.0584718	0.224281
PPP1R11	Ppp1r11	ENSMUSG00000036398	protein_coding	protein_phosphatase_1,_regulatory_(inhibitor)_subunit_11_[Source:MGI_Symbol;Acc:MGI:1923747]	3667.17	3918.03	3416.31	0.871947	-0.197687	0.0764707	0.269105
KRTCAP3	Krtcap3	ENSMUSG00000029149	protein_coding	keratinocyte_associated_protein_3_[Source:MGI_Symbol;Acc:MGI:1917065]	226.272	241.739	210.806	0.872039	-0.197535	0.189197	0.484315
PDLIM7	Pdlim7	ENSMUSG00000021493	protein_coding	PDZ_and_LIM_domain_7_[Source:MGI_Symbol;Acc:MGI:1914649]	3615.14	3862.12	3368.16	0.872104	-0.197429	0.0816802	0.28142
MTRF1L	Mtrf1l	ENSMUSG00000019774	protein_coding	mitochondrial_translational_release_factor_1-like_[Source:MGI_Symbol;Acc:MGI:1918830]	612.854	654.699	571.008	0.872169	-0.197321	0.11582	0.354019
ZNF717	Zfp39	ENSMUSG00000037001	protein_coding	zinc_finger_protein_39_[Source:MGI_Symbol;Acc:MGI:99183]	820.56	876.582	764.539	0.872182	-0.197299	0.0954831	0.312674
NTN3	Ntn3	ENSMUSG00000079662	protein_coding	netrin_3_[Source:MGI_Symbol;Acc:MGI:1341188]	13.8554	14.8012	12.9096	0.872198	-0.197272	0.841336	1
EXOSC7	Exosc7	ENSMUSG00000025785	protein_coding	exosome_component_7_[Source:MGI_Symbol;Acc:MGI:1913696]	5216.69	5572.5	4860.89	0.8723	-0.197103	0.0487721	0.198685
SWSAP1	Swsap1	ENSMUSG00000051238	protein_coding	SWIM_type_zinc_finger_7_associated_protein_1_[Source:MGI_Symbol;Acc:MGI:1914212]	943.224	1007.55	878.897	0.87231	-0.197087	0.107383	0.337715
PITRM1	Pitrm1	ENSMUSG00000021193	protein_coding	pitrilysin_metallepetidase_1_[Source:MGI_Symbol;Acc:MGI:1916867]	6174.06	6595.07	5753.06	0.872327	-0.197059	0.0521982	0.207867
MRPS10	Mrps10	ENSMUSG00000034729	protein_coding	mitochondrial_ribosomal_protein_S10_[Source:MGI_Symbol;Acc:MGI:1928139]	2857.39	3052.15	2662.64	0.872382	-0.196969	0.0655118	0.241999
SCLY	Scly	ENSMUSG00000026307	protein_coding	selenocysteine_lyase_[Source:MGI_Symbol;Acc:MGI:1355310]	3324.54	3551.08	3097.99	0.872408	-0.196925	0.0724221	0.258915
C21orf2	1810043G02Rik	ENSMUSG00000020284	protein_coding	RIKEN_cDNA_1810043G02_gene_[Source:MGI_Symbol;Acc:MGI:1915134]	1174.8	1254.79	1094.81	0.872508	-0.196759	0.0970597	0.31589
NUF2	Nuf2	ENSMUSG00000026683	protein_coding	NUF2,_NDC80_kinetochore_complex_component,_homolog_(S._cerevisiae)_[Source:MGI_Symbol;Acc:MGI:1914227]	3488.02	3725.34	3250.69	0.872589	-0.196626	0.0513383	0.205759
UFD1L	Ufd1l	ENSMUSG00000005262	protein_coding	ubiquitin_fusion_degradation_1_like_[Source:MGI_Symbol;Acc:MGI:109353]	2542.85	2715.83	2369.86	0.87261	-0.19659	0.0608375	0.230714
FAM174B	Fam174b	ENSMUSG00000078670	protein_coding	family_with_sequence_similarity_174,_member_B_[Source:MGI_Symbol;Acc:MGI:3698178]	1781.84	1903.05	1660.63	0.872614	-0.196584	0.346845	0.698726
MED24	Med24	ENSMUSG00000017210	protein_coding	mediator_complex_subunit_24_[Source:MGI_Symbol;Acc:MGI:1344385]	7559.01	8073.1	7044.91	0.872641	-0.19654	0.0499636	0.201997
RP9	Rp9	ENSMUSG00000032239	protein_coding	retinitis_pigmentosa_9_(human)_[Source:MGI_Symbol;Acc:MGI:2157166]	7604.61	8121.68	7087.54	0.872669	-0.196493	0.0613687	0.231864
SLIT3	Slit3	ENSMUSG00000056427	protein_coding	slit_homolog_3_(Drosophila)_[Source:MGI_Symbol;Acc:MGI:1315202]	9.8435	10.5128	9.17423	0.872675	-0.196483	0.805426	0.994978
SLC35E3	Slc35e3	ENSMUSG00000060181	protein_coding	solute_carrier_family_35,_member_E3_[Source:MGI_Symbol;Acc:MGI:2448489]	576.153	615.295	537.011	0.87277	-0.196327	0.167452	0.449214
HMGB2	Hmgb2	ENSMUSG00000054717	protein_coding	high_mobility_group_box_2_[Source:MGI_Symbol;Acc:MGI:96157]	6972.69	7446.33	6499.05	0.872786	-0.1963	0.0594587	0.227189
SLC7A1	Slc7a1	ENSMUSG00000041313	protein_coding	solute_carrier_family_7_(cationic_amino_acid_transporter,_y+_system),_member_1_[Source:MGI_Symbol;Acc:MGI:88117]	8080.11	8628.5	7531.72	0.872889	-0.19613	0.224338	0.540212
CDADC1	Cdadc1	ENSMUSG00000021982	protein_coding	cytidine_and_dCMP_deaminase_domain_containing_1_[Source:MGI_Symbol;Acc:MGI:1919141]	1479.42	1579.8	1379.04	0.872924	-0.196072	0.130496	0.383202
ASNA1	Asna1	ENSMUSG00000052456	protein_coding	arsA_arsenite_transporter,_ATP-binding,_homolog_1_(bacterial)_[Source:MGI_Symbol;Acc:MGI:1928379]	7903.03	8439.09	7366.97	0.872957	-0.196017	0.122637	0.367846
ZSWIM5	Zswim5	ENSMUSG00000033948	protein_coding	zinc_finger,_SWIM_domain_containing_5_[Source:MGI_Symbol;Acc:MGI:1921714]	82.5828	88.1825	76.983	0.872997	-0.195952	0.485747	0.831123
CTNS	Ctns	ENSMUSG00000005949	protein_coding	cystinosis,_nephropathic_[Source:MGI_Symbol;Acc:MGI:1932872]	1554.56	1659.91	1449.22	0.873074	-0.195824	0.0603185	0.229425
MOCS2	Mocs2	ENSMUSG00000015536	protein_coding	molybdenum_cofactor_synthesis_2_[Source:MGI_Symbol;Acc:MGI:1336894]	1546.04	1650.79	1441.29	0.873088	-0.195801	0.0942097	0.310042
MAD2L1	Mad2l1	ENSMUSG00000029910	protein_coding	MAD2_mitotic_arrest_deficient-like_1_[Source:MGI_Symbol;Acc:MGI:1860374]	5194.28	5545.73	4842.83	0.873254	-0.195526	0.0522095	0.207874
C16orf90	1700037C18Rik	ENSMUSG00000005983	protein_coding	RIKEN_cDNA_1700037C18_gene_[Source:MGI_Symbol;Acc:MGI:1920511]	321.343	343.074	299.612	0.873315	-0.195426	0.15983	0.436681
DPEP3	Dpep3	ENSMUSG00000031898	protein_coding	dipeptidase_3_[Source:MGI_Symbol;Acc:MGI:1919104]	109.474	116.875	102.072	0.873343	-0.195379	0.460278	0.809678
DNAJC6	Dnajc6	ENSMUSG00000028528	protein_coding	DnaJ_(Hsp40)_homolog,_subfamily_C,_member_6_[Source:MGI_Symbol;Acc:MGI:1919935]	1644.44	1755.56	1533.32	0.873409	-0.195271	0.403549	0.762597
BUB3	Bub3	ENSMUSG00000066979	protein_coding	budding_uninhibited_by_benzimidazoles_3_homolog_(S._cerevisiae)_[Source:MGI_Symbol;Acc:MGI:1343463]	13628.1	14548	12708.1	0.873528	-0.195074	0.0510905	0.205068
CTNNAL1	Ctnnal1	ENSMUSG00000038816	protein_coding	catenin_(cadherin_associated_protein),_alpha-like_1_[Source:MGI_Symbol;Acc:MGI:1859649]	664.892	709.773	620.012	0.873536	-0.195061	0.249472	0.575434
ESAM	Esam	ENSMUSG00000001946	protein_coding	endothelial_cell-specific_adhesion_molecule_[Source:MGI_Symbol;Acc:MGI:1916774]	1246.72	1330.83	1162.62	0.873602	-0.194952	0.712433	0.987441
DHX9	Dhx9	ENSMUSG00000042699	protein_coding	DEAH_(Asp-Glu-Ala-His)_box_polypeptide_9_[Source:MGI_Symbol;Acc:MGI:108177]	13742.7	14669.4	12816	0.873657	-0.194862	0.123293	0.368763
RCC2	Rcc2	ENSMUSG00000040945	protein_coding	regulator_of_chromosome_condensation_2_[Source:MGI_Symbol;Acc:MGI:1919784]	39999.7	42696.7	37302.6	0.873665	-0.194848	0.0516005	0.206317
PC	Pcx	ENSMUSG00000024892	protein_coding	pyruvate_carboxylase_[Source:MGI_Symbol;Acc:MGI:97520]	1139.01	1215.8	1062.22	0.873684	-0.194816	0.479335	0.827463
CWF19L1	Cwf19l1	ENSMUSG00000025200	protein_coding	CWF19-like_1,_cell_cycle_control_(S._pombe)_[Source:MGI_Symbol;Acc:MGI:1919752]	1753.31	1871.5	1635.11	0.873688	-0.194809	0.0679099	0.24841
ARRDC2	Arrdc2	ENSMUSG00000002910	protein_coding	arrestin_domain_containing_2_[Source:MGI_Symbol;Acc:MGI:1918057]	2017.34	2153.29	1881.39	0.873727	-0.194746	0.0602398	0.229246
VSIG10L	Vsig10l	ENSMUSG00000070604	protein_coding	ZV-set_and_immunoglobulin_domain_containing_10_like_[Source:MGI_Symbol;Acc:MGI:1922940]	699.285	746.403	652.167	0.873746	-0.194714	0.159306	0.435839
FAM160B2	Fam160b2	ENSMUSG00000022095	protein_coding	family_with_sequence_similarity_160,_member_B2_[Source:MGI_Symbol;Acc:MGI:3036290]	2394.69	2555.9	2233.49	0.873856	-0.194532	0.0647668	0.239976
RPS28	Rps28	ENSMUSG00000067288	protein_coding	ribosomal_protein_S28_[Source:MGI_Symbol;Acc:MGI:1859516]	539.12	575.408	502.833	0.873873	-0.194505	0.151762	0.422361
CENPL	Cenpl	ENSMUSG00000026708	protein_coding	centromere_protein_L_[Source:MGI_Symbol;Acc:MGI:1917704]	1053.35	1124.24	982.45	0.873877	-0.194498	0.0756045	0.267093
ELK4	Elk4	ENSMUSG00000026436	protein_coding	ELK4,_member_of_ETS_oncogene_family_[Source:MGI_Symbol;Acc:MGI:102853]	2920.21	3116.58	2723.85	0.873987	-0.194316	0.0723279	0.258728
NCAPD3	Ncapd3	ENSMUSG00000035024	protein_coding	non-SMC_condensin_II_complex,_subunit_D3_[Source:MGI_Symbol;Acc:MGI:2142989]	5223.92	5575.07	4872.78	0.87403	-0.194246	0.046431	0.192021
HDAC3	Hdac3	ENSMUSG00000024454	protein_coding	histone_deacetylase_3_[Source:MGI_Symbol;Acc:MGI:1343091]	5354.94	5714.85	4995.02	0.874042	-0.194225	0.0610476	0.231229
E2F6	E2f6	ENSMUSG00000057469	protein_coding	E2F_transcription_factor_6_[Source:MGI_Symbol;Acc:MGI:1354159]	2709.11	2890.99	2527.24	0.874177	-0.194003	0.0730323	0.260498
PPIL3	Ppil3	ENSMUSG00000026035	protein_coding	peptidylprolyl_isomerase_(cyclophilin)-like_3_[Source:MGI_Symbol;Acc:MGI:1917475]	1416.03	1511.08	1320.99	0.874203	-0.193959	0.0834897	0.285451
MED18	Med18	ENSMUSG00000066042	protein_coding	mediator_of_RNA_polymerase_II_transcription,_subunit_18_homolog_(yeast)_[Source:MGI_Symbol;Acc:MGI:1914469]	447.482	477.515	417.45	0.874213	-0.193943	0.130749	0.383688
KIF24	Kif24	ENSMUSG00000028438	protein_coding	kinesin_family_member_24_[Source:MGI_Symbol;Acc:MGI:1918345]	1420.46	1515.76	1325.17	0.874263	-0.19386	0.0897333	0.299244
ZMYM6	Zmym6	ENSMUSG00000042408	protein_coding	zinc_finger,_MYM-type_6_[Source:MGI_Symbol;Acc:MGI:106505]	1612.78	1720.96	1504.6	0.874275	-0.193841	0.0742049	0.263513
LIMK2	Limk2	ENSMUSG00000020451	protein_coding	LIM_motif-containing_protein_kinase_2_[Source:MGI_Symbol;Acc:MGI:1197517]	3271.85	3491.31	3052.38	0.874279	-0.193834	0.0654738	0.241977
ALKBH6	Alkbh6	ENSMUSG00000042831	protein_coding	alkB,_alkylation_repair_homolog_6_(E._coli)_[Source:MGI_Symbol;Acc:MGI:2142037]	2283.74	2436.87	2130.61	0.87432	-0.193766	0.092255	0.305115
RACGAP1	Racgap1	ENSMUSG00000023015	protein_coding	Rac_GTPase-activating_protein_1_[Source:MGI_Symbol;Acc:MGI:1349423]	8544.66	9117.06	7972.26	0.874434	-0.193579	0.0483812	0.197727
SFI1	Sfi1	ENSMUSG00000023764	protein_coding	Sfi1_homolog,_spindle_assembly_associated_(yeast)_[Source:MGI_Symbol;Acc:MGI:1926137]	1598.08	1705.09	1491.06	0.874475	-0.193511	0.0683939	0.249541
RPS2	Rps2	ENSMUSG00000044533	protein_coding	ribosomal_protein_S2_[Source:MGI_Symbol;Acc:MGI:105110]	34040.4	36319.7	31761.1	0.874487	-0.193492	0.0594931	0.227198
KIAA1161	AI464131	ENSMUSG00000046312	protein_coding	expressed_sequence_AI464131_[Source:MGI_Symbol;Acc:MGI:2140300]	23.7584	25.3491	22.1677	0.874498	-0.193473	0.620838	0.932028
RPN2	Rpn2	ENSMUSG00000027642	protein_coding	ribophorin_II_[Source:MGI_Symbol;Acc:MGI:98085]	46754.6	49884.6	43624.6	0.874512	-0.193451	0.0502637	0.202817
RANGAP1	Rangap1	ENSMUSG00000022391	protein_coding	RAN_GTPase_activating_protein_1_[Source:MGI_Symbol;Acc:MGI:103071]	14528.7	15501.3	13556.1	0.874517	-0.193441	0.0481677	0.197038
LARP1	Larp1	ENSMUSG00000037331	protein_coding	La_ribonucleoprotein_domain_family,_member_1_[Source:MGI_Symbol;Acc:MGI:1890165]	25621.9	27336.9	23907	0.874534	-0.193414	0.0574538	0.221155
LSM5	Lsm5	ENSMUSG00000091625	protein_coding	LSM5_homolog,_U6_small_nuclear_RNA_associated_(S._cerevisiae)_[Source:MGI_Symbol;Acc:MGI:1913623]	135.469	144.535	126.402	0.874543	-0.193398	0.43231	0.785013
ALOXE3	Aloxe3	ENSMUSG00000020892	protein_coding	arachidonate_lipoxygenase_3_[Source:MGI_Symbol;Acc:MGI:1345140]	15.2837	16.3064	14.261	0.874563	-0.193365	0.743268	0.987441
CNR2	Cnr2	ENSMUSG00000062585	protein_coding	cannabinoid_receptor_2_(macrophage)_[Source:MGI_Symbol;Acc:MGI:104650]	1950.79	2081.31	1820.28	0.874583	-0.193332	0.0797142	0.276766
CREBZF	Crebzf	ENSMUSG00000051451	protein_coding	CREB/ATF_bZIP_transcription_factor_[Source:MGI_Symbol;Acc:MGI:2675296]	3165.17	3376.93	2953.41	0.874584	-0.193331	0.068772	0.25047
ACADVL	Acadvl	ENSMUSG00000018574	protein_coding	acyl-Coenzyme_A_dehydrogenase,_very_long_chain_[Source:MGI_Symbol;Acc:MGI:895149]	4168.55	4447.43	3889.67	0.874588	-0.193325	0.0723433	0.258728
ANKRD26	Ankrd26	ENSMUSG00000007827	protein_coding	ankyrin_repeat_domain_26_[Source:MGI_Symbol;Acc:MGI:1917887]	596.622	636.523	556.72	0.874626	-0.193261	0.113232	0.348577
DCTN6	Dctn6	ENSMUSG00000031516	protein_coding	dynactin_6_[Source:MGI_Symbol;Acc:MGI:1343154]	3886.38	4146.28	3626.47	0.874633	-0.19325	0.0725573	0.259313
KNTC1	Kntc1	ENSMUSG00000029414	protein_coding	kinetochore_associated_1_[Source:MGI_Symbol;Acc:MGI:2673709]	3150.51	3361.19	2939.82	0.874635	-0.193247	0.0570772	0.220403
PDE6D	Pde6d	ENSMUSG00000026239	protein_coding	phosphodiesterase_6D,_cGMP-specific,_rod,_delta_[Source:MGI_Symbol;Acc:MGI:1270843]	3943.81	4207.26	3680.36	0.874764	-0.193035	0.104413	0.331309
DESI1	Desi1	ENSMUSG00000022472	protein_coding	desumoylating_isopeptidase_1_[Source:MGI_Symbol;Acc:MGI:106313]	4415.46	4710.33	4120.59	0.874798	-0.192978	0.0642572	0.238778
FN3KRP	Fn3krp	ENSMUSG00000039253	protein_coding	fructosamine_3_kinase_related_protein_[Source:MGI_Symbol;Acc:MGI:2679256]	278.367	296.924	259.809	0.875002	-0.192642	0.193813	0.491825
TTI1	Tti1	ENSMUSG00000027650	protein_coding	TELO2_interacting_protein_1_[Source:MGI_Symbol;Acc:MGI:1922675]	3583.37	3822.24	3344.5	0.875012	-0.192626	0.0740449	0.263162
RPS10	Rps10	ENSMUSG00000052146	protein_coding	ribosomal_protein_S10_[Source:MGI_Symbol;Acc:MGI:1914347]	2452.41	2615.87	2288.96	0.875027	-0.1926	0.0851685	0.289256
ATXN7L2	Atxn7l2	ENSMUSG00000048997	protein_coding	ataxin_7-like_2_[Source:MGI_Symbol;Acc:MGI:1919772]	1193.42	1272.94	1113.9	0.875067	-0.192534	0.0673962	0.247052
ASH2L	Ash2l	ENSMUSG00000031575	protein_coding	ash2_(absent,_small,_or_homeotic)-like_(Drosophila)_[Source:MGI_Symbol;Acc:MGI:1344416]	5719.75	6100.69	5338.8	0.875114	-0.192457	0.0571105	0.220418
MRPS21	Mrps21	ENSMUSG00000054312	protein_coding	mitochondrial_ribosomal_protein_S21_[Source:MGI_Symbol;Acc:MGI:1913542]	1823.69	1945.13	1702.24	0.875131	-0.192429	0.0749223	0.265213
OCEL1	Ocel1	ENSMUSG00000002396	protein_coding	occludin/ELL_domain_containing_1_[Source:MGI_Symbol;Acc:MGI:1924340]	1130.78	1206.08	1055.48	0.875136	-0.192421	0.100532	0.323804
MCAT	Mcat	ENSMUSG00000048755	protein_coding	malonyl_CoA:ACP_acyltransferase_(mitochondrial)_[Source:MGI_Symbol;Acc:MGI:2388651]	2934.68	3129.97	2739.39	0.875213	-0.192294	0.0721749	0.258413
CLCN6	Clcn6	ENSMUSG00000029016	protein_coding	chloride_channel_6_[Source:MGI_Symbol;Acc:MGI:1347049]	2269.28	2420.17	2118.39	0.875306	-0.192141	0.0664319	0.244564
TALDO1	Taldo1	ENSMUSG00000025503	protein_coding	transaldolase_1_[Source:MGI_Symbol;Acc:MGI:1274789]	40596.9	43295.1	37898.7	0.875359	-0.192054	0.0692548	0.251514
SLBP	Slbp	ENSMUSG00000004642	protein_coding	stem-loop_binding_protein_[Source:MGI_Symbol;Acc:MGI:108402]	3917.54	4177.81	3657.28	0.875405	-0.191977	0.0539085	0.212272
EXOSC3	Exosc3	ENSMUSG00000028322	protein_coding	exosome_component_3_[Source:MGI_Symbol;Acc:MGI:1913612]	2561.68	2731.84	2391.51	0.87542	-0.191953	0.0702381	0.253857
ZNF691	Zfp691	ENSMUSG00000045268	protein_coding	zinc_finger_protein_691_[Source:MGI_Symbol;Acc:MGI:3041163]	424.325	452.492	396.157	0.875503	-0.191817	0.201202	0.50342
ACSF3	Acsf3	ENSMUSG00000015016	protein_coding	acyl-CoA_synthetase_family_member_3_[Source:MGI_Symbol;Acc:MGI:2182591]	1655.25	1765.09	1545.4	0.875536	-0.191761	0.0868746	0.292874
PQLC1	Pqlc1	ENSMUSG00000034006	protein_coding	PQ_loop_repeat_containing_1_[Source:MGI_Symbol;Acc:MGI:1914193]	2916.66	3110.18	2723.15	0.875558	-0.191725	0.0968746	0.315429
PPP1R35	Ppp1r35	ENSMUSG00000029725	protein_coding	protein_phosphatase_1,_regulatory_subunit_35_[Source:MGI_Symbol;Acc:MGI:1922853]	2303.5	2456.33	2150.68	0.875566	-0.191712	0.085973	0.29081
ZNRF3	Znrf3	ENSMUSG00000041961	protein_coding	zinc_and_ring_finger_3_[Source:MGI_Symbol;Acc:MGI:3039616]	469.654	500.802	438.507	0.87561	-0.19164	0.159597	0.436253
TSPAN32	Tspan32	ENSMUSG00000000244	protein_coding	tetraspanin_32_[Source:MGI_Symbol;Acc:MGI:1350360]	14346.2	15296	13396.5	0.875821	-0.191292	0.110663	0.344072
OSBPL7	Osbpl7	ENSMUSG00000038534	protein_coding	oxysterol_binding_protein-like_7_[Source:MGI_Symbol;Acc:MGI:1918490]	2458.24	2620.95	2295.53	0.875838	-0.191265	0.0784186	0.273617
SLC35E2B	Slc35e2	ENSMUSG00000042202	protein_coding	solute_carrier_family_35,_member_E2_[Source:MGI_Symbol;Acc:MGI:2444240]	930.13	991.682	868.578	0.875863	-0.191224	0.0977129	0.317184
PLIN3	Plin3	ENSMUSG00000024197	protein_coding	perilipin_3_[Source:MGI_Symbol;Acc:MGI:1914155]	7503.81	8000.24	7007.38	0.875897	-0.191168	0.0557415	0.217059
ZNF22	Zfp422	ENSMUSG00000059878	protein_coding	zinc_finger_protein_422_[Source:MGI_Symbol;Acc:MGI:1914505]	5002.45	5333.4	4671.51	0.875898	-0.191165	0.0748388	0.265075
CCDC142	Ccdc142	ENSMUSG00000079511	protein_coding	coiled-coil_domain_containing_142_[Source:MGI_Symbol;Acc:MGI:3045292]	2678.59	2855.73	2501.46	0.875947	-0.191084	0.0618377	0.232886
TEN1	Ten1	ENSMUSG00000020778	protein_coding	TEN1_telomerase_capping_complex_subunit_[Source:MGI_Symbol;Acc:MGI:1916785]	2935.57	3129.64	2741.49	0.875976	-0.191036	0.0779945	0.272487
CECR5	Cecr5	ENSMUSG00000058979	protein_coding	cat_eye_syndrome_chromosome_region,_candidate_5_[Source:MGI_Symbol;Acc:MGI:2136976]	1109.27	1182.59	1035.95	0.876005	-0.190989	0.0903791	0.300673
DPM2	Dpm2	ENSMUSG00000026810	protein_coding	dolichol-phosphate_(beta-D)_mannosyltransferase_2_[Source:MGI_Symbol;Acc:MGI:1330238]	4830.57	5149.79	4511.35	0.876025	-0.190956	0.0634187	0.236613
PSMD6	Psmd6	ENSMUSG00000021737	protein_coding	proteasome_(prosome,_macropain)_26S_subunit,_non-ATPase,_6_[Source:MGI_Symbol;Acc:MGI:1913663]	5808.08	6191.81	5424.35	0.876052	-0.190911	0.0826512	0.283437
CRTAM	Crtam	ENSMUSG00000032021	protein_coding	cytotoxic_and_regulatory_T_cell_molecule_[Source:MGI_Symbol;Acc:MGI:1859822]	11.593	12.3589	10.8272	0.876071	-0.19088	0.865308	1
DDX26B	Ddx26b	ENSMUSG00000035967	protein_coding	DEAD/H_(Asp-Glu-Ala-Asp/His)_box_polypeptide_26B_[Source:MGI_Symbol;Acc:MGI:2442593]	5684.21	6059.66	5308.76	0.876082	-0.190862	0.0793172	0.275913
CCNE2	Ccne2	ENSMUSG00000028212	protein_coding	cyclin_E2_[Source:MGI_Symbol;Acc:MGI:1329034]	684.935	730.165	639.704	0.876108	-0.19082	0.16953	0.452909
MRPS14	Mrps14	ENSMUSG00000058267	protein_coding	mitochondrial_ribosomal_protein_S14_[Source:MGI_Symbol;Acc:MGI:1928141]	4034.79	4301.14	3768.45	0.876152	-0.190747	0.0712489	0.256362
PSMC2	Psmc2	ENSMUSG00000028932	protein_coding	proteasome_(prosome,_macropain)_26S_subunit,_ATPase_2_[Source:MGI_Symbol;Acc:MGI:109555]	8722.46	9298.2	8146.72	0.876161	-0.190732	0.0697631	0.252685
BCKDK	Bckdk	ENSMUSG00000030802	protein_coding	branched_chain_ketoacid_dehydrogenase_kinase_[Source:MGI_Symbol;Acc:MGI:1276121]	8616.74	9185.44	8048.03	0.876172	-0.190714	0.0667796	0.245512
SNU13	Nhp2l1	ENSMUSG00000063480	protein_coding	NHP2_non-histone_chromosome_protein_2-like_1_(S._cerevisiae)_[Source:MGI_Symbol;Acc:MGI:893586]	4189.23	4465.56	3912.9	0.876239	-0.190604	0.0614407	0.232073
ACYP2	Acyp2	ENSMUSG00000060923	protein_coding	acylphosphatase_2,_muscle_type_[Source:MGI_Symbol;Acc:MGI:1922822]	16.864	17.9758	15.7521	0.876294	-0.190513	0.803325	0.994083
PHF5A	Phf5a	ENSMUSG00000061360	protein_coding	PHD_finger_protein_5A_[Source:MGI_Symbol;Acc:MGI:2156864]	7121.94	7591.34	6652.55	0.876335	-0.190446	0.137061	0.395759
TPRN	Tprn	ENSMUSG00000048707	protein_coding	taperin_[Source:MGI_Symbol;Acc:MGI:2139535]	2052.37	2187.62	1917.12	0.876349	-0.190423	0.0977193	0.317184
CHAF1B	Chaf1b	ENSMUSG00000022945	protein_coding	chromatin_assembly_factor_1,_subunit_B_(p60)_[Source:MGI_Symbol;Acc:MGI:1314881]	5785.05	6166.17	5403.93	0.876384	-0.190364	0.0710714	0.25585
PICK1	Pick1	ENSMUSG00000068206	protein_coding	protein_interacting_with_C_kinase_1_[Source:MGI_Symbol;Acc:MGI:894645]	1762.35	1878.45	1646.25	0.876387	-0.19036	0.0694615	0.251961
ABHD5	Abhd5	ENSMUSG00000032540	protein_coding	abhydrolase_domain_containing_5_[Source:MGI_Symbol;Acc:MGI:1914719]	1831.48	1952.13	1710.83	0.876395	-0.190347	0.126275	0.37479
RASD2	Rasd2	ENSMUSG00000034472	protein_coding	RASD_family,_member_2_[Source:MGI_Symbol;Acc:MGI:1922391]	118.485	126.288	110.683	0.876434	-0.190282	0.345833	0.697849
NUBP1	Nubp1	ENSMUSG00000022503	protein_coding	nucleotide_binding_protein_1_[Source:MGI_Symbol;Acc:MGI:1347073]	5977.51	6371.05	5583.97	0.87646	-0.19024	0.108474	0.339846
PLEKHG3	Plekhg3	ENSMUSG00000052609	protein_coding	pleckstrin_homology_domain_containing,_family_G_(with_RhoGef_domain)_member_3_[Source:MGI_Symbol;Acc:MGI:2388284]	2566.04	2734.95	2397.14	0.876485	-0.190198	0.0676909	0.247859
SH3RF3	Sh3rf3	ENSMUSG00000037990	protein_coding	SH3_domain_containing_ring_finger_3_[Source:MGI_Symbol;Acc:MGI:2444637]	3.37469	3.59678	3.15259	0.876504	-0.190167	1	1
SLC35B1	Slc35b1	ENSMUSG00000020873	protein_coding	solute_carrier_family_35,_member_B1_[Source:MGI_Symbol;Acc:MGI:1343133]	4738.14	5049.92	4426.36	0.87652	-0.190141	0.199003	0.500276
RBMX	Rbmx	ENSMUSG00000031134	protein_coding	RNA_binding_motif_protein,_X_chromosome_[Source:MGI_Symbol;Acc:MGI:1343044]	4713.85	5024.01	4403.69	0.876529	-0.190126	0.0655936	0.242133
SYCE2	Syce2	ENSMUSG00000003824	protein_coding	synaptonemal_complex_central_element_protein_2_[Source:MGI_Symbol;Acc:MGI:1919096]	7158.25	7629.05	6687.45	0.876577	-0.190048	0.0501858	0.202669
MCM4	Mcm4	ENSMUSG00000022673	protein_coding	minichromosome_maintenance_deficient_4_homolog_(S._cerevisiae)_[Source:MGI_Symbol;Acc:MGI:103199]	10545.1	11238.5	9851.75	0.876607	-0.189999	0.0570331	0.220275
SOX18	Sox18	ENSMUSG00000046470	protein_coding	SRY-box_containing_gene_18_[Source:MGI_Symbol;Acc:MGI:103559]	51.0754	54.4334	47.7175	0.876621	-0.189975	0.810316	0.997182
CDC26	Cdc26	ENSMUSG00000066149	protein_coding	cell_division_cycle_26_[Source:MGI_Symbol;Acc:MGI:1913690]	3050.67	3251.21	2850.13	0.876638	-0.189947	0.0652543	0.241371
HAUS7	Haus7	ENSMUSG00000031371	protein_coding	HAUS_augmin-like_complex,_subunit_7_[Source:MGI_Symbol;Acc:MGI:1920988]	1982.23	2112.52	1851.95	0.876656	-0.189918	0.0718572	0.257784
NDUFA3	Ndufa3	ENSMUSG00000035674	protein_coding	NADH_dehydrogenase_(ubiquinone)_1_alpha_subcomplex,_3_[Source:MGI_Symbol;Acc:MGI:1913341]	5140.28	5477.89	4802.68	0.87674	-0.189779	0.0641022	0.238298
ACOT12	Acot12	ENSMUSG00000021620	protein_coding	acyl-CoA_thioesterase_12_[Source:MGI_Symbol;Acc:MGI:1921406]	0.71349	0.760313	0.666667	0.876832	-0.189627	1	1
CCDC121	Ccdc121	ENSMUSG00000050625	protein_coding	coiled-coil_domain_containing_121_[Source:MGI_Symbol;Acc:MGI:2685601]	0.71349	0.760313	0.666667	0.876832	-0.189627	1	1
DPCR1	Dpcr1	ENSMUSG00000073408	protein_coding	diffuse_panbronchiolitis_critical_region_1_(human)_[Source:MGI_Symbol;Acc:MGI:2685476]	0.71349	0.760313	0.666667	0.876832	-0.189627	1	1
EGR4	Egr4	ENSMUSG00000071341	protein_coding	early_growth_response_4_[Source:MGI_Symbol;Acc:MGI:99252]	0.71349	0.760313	0.666667	0.876832	-0.189627	1	1
GJB4	Gjb4	ENSMUSG00000046623	protein_coding	gap_junction_protein,_beta_4_[Source:MGI_Symbol;Acc:MGI:95722]	0.71349	0.760313	0.666667	0.876832	-0.189627	1	1
HS3ST3A1	Hs3st3a1	ENSMUSG00000047759	protein_coding	heparan_sulfate_(glucosamine)_3-O-sulfotransferase_3A1_[Source:MGI_Symbol;Acc:MGI:1333861]	0.71349	0.760313	0.666667	0.876832	-0.189627	1	1
IGF2BP1	Igf2bp1	ENSMUSG00000013415	protein_coding	insulin-like_growth_factor_2_mRNA_binding_protein_1_[Source:MGI_Symbol;Acc:MGI:1890357]	0.71349	0.760313	0.666667	0.876832	-0.189627	1	1
ITIH2	Itih2	ENSMUSG00000037254	protein_coding	inter-alpha_trypsin_inhibitor,_heavy_chain_2_[Source:MGI_Symbol;Acc:MGI:96619]	0.71349	0.760313	0.666667	0.876832	-0.189627	1	1
KLK10	Klk10	ENSMUSG00000030693	protein_coding	kallikrein_related-peptidase_10_[Source:MGI_Symbol;Acc:MGI:1916790]	1.42698	1.52063	1.33333	0.876832	-0.189627	1	1
LURAP1L	Lurap1l	ENSMUSG00000048706	protein_coding	leucine_rich_adaptor_protein_1-like_[Source:MGI_Symbol;Acc:MGI:106510]	0.71349	0.760313	0.666667	0.876832	-0.189627	1	1
SLC7A13	Slc7a13	ENSMUSG00000041052	protein_coding	solute_carrier_family_7,_(cationic_amino_acid_transporter,_y+_system)_member_13_[Source:MGI_Symbol;Acc:MGI:1921337]	0.71349	0.760313	0.666667	0.876832	-0.189627	1	1
STEAP2	Steap2	ENSMUSG00000015653	protein_coding	six_transmembrane_epithelial_antigen_of_prostate_2_[Source:MGI_Symbol;Acc:MGI:1921301]	0.71349	0.760313	0.666667	0.876832	-0.189627	1	1
SYCP3	Sycp3	ENSMUSG00000020059	protein_coding	synaptonemal_complex_protein_3_[Source:MGI_Symbol;Acc:MGI:109542]	0.356745	0.380156	0.333333	0.876832	-0.189627	1	1
KREMEN2	Kremen2	ENSMUSG00000040680	protein_coding	kringle_containing_transmembrane_protein_2_[Source:MGI_Symbol;Acc:MGI:1920266]	1.07023	1.14047	1	0.876832	-0.189627	1	1
PFDN4	Pfdn4	ENSMUSG00000052033	protein_coding	prefoldin_4_[Source:MGI_Symbol;Acc:MGI:1923512]	701.871	747.891	655.851	0.876933	-0.189461	0.149345	0.417932
C1orf174	A430005L14Rik	ENSMUSG00000047613	protein_coding	RIKEN_cDNA_A430005L14_gene_[Source:MGI_Symbol;Acc:MGI:2140680]	2564.8	2732.96	2396.63	0.876937	-0.189454	0.101021	0.324419
CHERP	Cherp	ENSMUSG00000052488	protein_coding	calcium_homeostasis_endoplasmic_reticulum_protein_[Source:MGI_Symbol;Acc:MGI:106417]	10745.3	11449.4	10041.3	0.877019	-0.189321	0.0569045	0.219935
TXN2	Txn2	ENSMUSG00000005354	protein_coding	thioredoxin_2_[Source:MGI_Symbol;Acc:MGI:1929468]	11148.6	11879	10418.2	0.877026	-0.189309	0.0673023	0.247017
OAT	Oat	ENSMUSG00000030934	protein_coding	ornithine_aminotransferase_[Source:MGI_Symbol;Acc:MGI:97394]	7994.87	8518.59	7471.15	0.87704	-0.189285	0.060677	0.230306
ETHE1	Ethe1	ENSMUSG00000064254	protein_coding	ethylmalonic_encephalopathy_1_[Source:MGI_Symbol;Acc:MGI:1913321]	4526.47	4822.98	4229.97	0.877045	-0.189278	0.0761073	0.268303
PMM1	Pmm1	ENSMUSG00000022474	protein_coding	phosphomannomutase_1_[Source:MGI_Symbol;Acc:MGI:1353418]	4316.31	4599.01	4033.61	0.87706	-0.189253	0.10452	0.331455
HSF1	Hsf1	ENSMUSG00000022556	protein_coding	heat_shock_factor_1_[Source:MGI_Symbol;Acc:MGI:96238]	4277.07	4557.08	3997.07	0.877112	-0.189168	0.0622229	0.233607
ATHL1	Athl1	ENSMUSG00000062031	protein_coding	ATH1,_acid_trehalase-like_1_(yeast)_[Source:MGI_Symbol;Acc:MGI:2444047]	2200.8	2344.87	2056.73	0.877117	-0.189158	0.0750057	0.265451
ABHD10	Abhd10	ENSMUSG00000033157	protein_coding	abhydrolase_domain_containing_10_[Source:MGI_Symbol;Acc:MGI:2442422]	1049.35	1118.02	980.681	0.87716	-0.189088	0.116084	0.354699
IMP3	Imp3	ENSMUSG00000032288	protein_coding	IMP3,_U3_small_nucleolar_ribonucleoprotein,_homolog_(yeast)_[Source:MGI_Symbol;Acc:MGI:1916119]	8211.24	8748.52	7673.96	0.877173	-0.189066	0.0775784	0.271397
RQCD1	Rqcd1	ENSMUSG00000026174	protein_coding	rcd1_(required_for_cell_differentiation)_homolog_1_(S._pombe)_[Source:MGI_Symbol;Acc:MGI:1928902]	6567.69	6997.25	6138.12	0.877219	-0.188992	0.0533095	0.21079
TRIM16	Trim16	ENSMUSG00000047821	protein_coding	tripartite_motif-containing_16_[Source:MGI_Symbol;Acc:MGI:2137356]	2325.76	2477.86	2173.66	0.877233	-0.188968	0.0732595	0.260967
NFE2	Nfe2	ENSMUSG00000058794	protein_coding	nuclear_factor,_erythroid_derived_2_[Source:MGI_Symbol;Acc:MGI:97308]	25887.9	27580.7	24195.1	0.877246	-0.188947	0.074541	0.264366
LAS1L	Las1l	ENSMUSG00000057421	protein_coding	LAS1-like_(S._cerevisiae)_[Source:MGI_Symbol;Acc:MGI:1923380]	5158.96	5496.07	4821.85	0.877327	-0.188814	0.0526152	0.208847
DNAJA4	Dnaja4	ENSMUSG00000032285	protein_coding	DnaJ_(Hsp40)_homolog,_subfamily_A,_member_4_[Source:MGI_Symbol;Acc:MGI:1927638]	285.572	304.222	266.923	0.877397	-0.188698	0.546068	0.885704
CYTB	mt-Cytb	ENSMUSG00000064370	protein_coding	mitochondrially_encoded_cytochrome_b_[Source:MGI_Symbol;Acc:MGI:102501]	323572	344700	302444	0.877411	-0.188675	0.313956	0.660317
KRTCAP2	Krtcap2	ENSMUSG00000042747	protein_coding	keratinocyte_associated_protein_2_[Source:MGI_Symbol;Acc:MGI:1913309]	10014.1	10667.7	9360.44	0.877456	-0.188601	0.0641171	0.238298
NASP	Nasp	ENSMUSG00000028693	protein_coding	nuclear_autoantigenic_sperm_protein_(histone-binding)_[Source:MGI_Symbol;Acc:MGI:1355328]	7789.18	8297.47	7280.89	0.877482	-0.188558	0.121791	0.366332
CBX4	Cbx4	ENSMUSG00000039989	protein_coding	chromobox_4_[Source:MGI_Symbol;Acc:MGI:1195985]	4215.84	4490.93	3940.76	0.877492	-0.188543	0.0772384	0.27067
PTBP1	Ptbp1	ENSMUSG00000006498	protein_coding	polypyrimidine_tract_binding_protein_1_[Source:MGI_Symbol;Acc:MGI:97791]	48135.5	51274.2	44996.8	0.877573	-0.188409	0.0547499	0.214461
TSEN2	Tsen2	ENSMUSG00000042389	protein_coding	tRNA_splicing_endonuclease_2_homolog_(S._cerevisiae)_[Source:MGI_Symbol;Acc:MGI:2141599]	1019.23	1085.67	952.793	0.877611	-0.188347	0.143314	0.407662
PEX12	Pex12	ENSMUSG00000018733	protein_coding	peroxisomal_biogenesis_factor_12_[Source:MGI_Symbol;Acc:MGI:2144177]	1016.76	1083	950.532	0.877688	-0.18822	0.103333	0.329033
GTPBP3	Gtpbp3	ENSMUSG00000007610	protein_coding	GTP_binding_protein_3_[Source:MGI_Symbol;Acc:MGI:1917609]	2320.95	2472.12	2169.79	0.877703	-0.188195	0.0854729	0.289963
ELAC2	Elac2	ENSMUSG00000020549	protein_coding	elaC_homolog_2_(E._coli)_[Source:MGI_Symbol;Acc:MGI:1890496]	4796.59	5108.86	4484.31	0.877752	-0.188115	0.0669634	0.246064
ARMCX1	Armcx1	ENSMUSG00000033460	protein_coding	armadillo_repeat_containing,_X-linked_1_[Source:MGI_Symbol;Acc:MGI:1925498]	977.006	1040.61	913.401	0.877755	-0.188109	0.344109	0.695981
PPARGC1B	Ppargc1b	ENSMUSG00000033871	protein_coding	peroxisome_proliferative_activated_receptor,_gamma,_coactivator_1_beta_[Source:MGI_Symbol;Acc:MGI:2444934]	414.522	441.463	387.58	0.877944	-0.187799	0.20849	0.515376
PPP1R26	Ppp1r26	ENSMUSG00000035829	protein_coding	protein_phosphatase_1,_regulatory_subunit_26_[Source:MGI_Symbol;Acc:MGI:2685193]	179.833	191.52	168.147	0.87796	-0.187774	0.288114	0.626604
MRPL18	Mrpl18	ENSMUSG00000057388	protein_coding	mitochondrial_ribosomal_protein_L18_[Source:MGI_Symbol;Acc:MGI:1914931]	6978.25	7431.46	6525.04	0.878028	-0.18766	0.0667593	0.245512
POLR1E	Polr1e	ENSMUSG00000028318	protein_coding	polymerase_(RNA)_I_polypeptide_E_[Source:MGI_Symbol;Acc:MGI:1929022]	2059.66	2193.38	1925.95	0.878076	-0.187582	0.0813185	0.280634
ENY2	Eny2	ENSMUSG00000022338	protein_coding	enhancer_of_yellow_2_homolog_(Drosophila)_[Source:MGI_Symbol;Acc:MGI:1919286]	2765.69	2945.23	2586.15	0.878081	-0.187575	0.072346	0.258728
SMYD5	Smyd5	ENSMUSG00000033706	protein_coding	SET_and_MYND_domain_containing_5_[Source:MGI_Symbol;Acc:MGI:108048]	4941.13	5261.82	4620.43	0.878105	-0.187534	0.128024	0.378444
CCDC92	Ccdc92	ENSMUSG00000037979	protein_coding	coiled-coil_domain_containing_92_[Source:MGI_Symbol;Acc:MGI:106485]	305.599	325.429	285.77	0.878131	-0.187493	0.651835	0.955449
PSMB10	Psmb10	ENSMUSG00000031897	protein_coding	proteasome_(prosome,_macropain)_subunit,_beta_type_10_[Source:MGI_Symbol;Acc:MGI:1096380]	7234.79	7704.16	6765.43	0.878153	-0.187455	0.0617313	0.232606
MRPS12	Mrps12	ENSMUSG00000045948	protein_coding	mitochondrial_ribosomal_protein_S12_[Source:MGI_Symbol;Acc:MGI:1346333]	2590.99	2759.03	2422.95	0.878191	-0.187394	0.105413	0.333606
ENTHD2	Enthd2	ENSMUSG00000025377	protein_coding	ENTH_domain_containing_2_[Source:MGI_Symbol;Acc:MGI:1926027]	2005.44	2135.48	1875.39	0.878206	-0.187369	0.0807529	0.279301
GLA	Gla	ENSMUSG00000031266	protein_coding	galactosidase,_alpha_[Source:MGI_Symbol;Acc:MGI:1347344]	3648.63	3885.22	3412.04	0.878211	-0.187361	0.0713365	0.256423
WDR89	Wdr89	ENSMUSG00000045690	protein_coding	WD_repeat_domain_89_[Source:MGI_Symbol;Acc:MGI:1919588]	7342.28	7818.27	6866.29	0.878237	-0.187318	0.0795911	0.276513
MRPL28	Mrpl28	ENSMUSG00000024181	protein_coding	mitochondrial_ribosomal_protein_L28_[Source:MGI_Symbol;Acc:MGI:1915861]	6413.06	6828.75	5997.36	0.878252	-0.187294	0.104327	0.331268
WDR53	Wdr53	ENSMUSG00000022787	protein_coding	WD_repeat_domain_53_[Source:MGI_Symbol;Acc:MGI:1916230]	1029.62	1096.35	962.891	0.878266	-0.18727	0.108267	0.339531
HYOU1	Hyou1	ENSMUSG00000032115	protein_coding	hypoxia_up-regulated_1_[Source:MGI_Symbol;Acc:MGI:108030]	14058.4	14969.3	13147.4	0.878293	-0.187225	0.115461	0.353291
NEMP1	Tmem194	ENSMUSG00000040195	protein_coding	transmembrane_protein_194_[Source:MGI_Symbol;Acc:MGI:2446113]	2095.94	2231.69	1960.18	0.878341	-0.187147	0.0887677	0.297115
TRO	Tro	ENSMUSG00000025272	protein_coding	trophinin_[Source:MGI_Symbol;Acc:MGI:1928994]	4.94335	5.26343	4.62327	0.878375	-0.187091	0.827746	1
PSMB4	Psmb4	ENSMUSG00000005779	protein_coding	proteasome_(prosome,_macropain)_subunit,_beta_type_4_[Source:MGI_Symbol;Acc:MGI:1098257]	19226.7	20471	17982.4	0.878434	-0.186995	0.0616122	0.232398
RPL36	Gm4604	ENSMUSG00000091845	pseudogene	predicted_gene_4604_[Source:MGI_Symbol;Acc:MGI:3782787]	618.441	658.461	578.422	0.878445	-0.186976	0.17275	0.458121
IGSF8	Igsf8	ENSMUSG00000038034	protein_coding	immunoglobulin_superfamily,_member_8_[Source:MGI_Symbol;Acc:MGI:2154090]	6864.12	7308.17	6420.08	0.878479	-0.18692	0.186551	0.48032
ATXN2L	Atxn2l	ENSMUSG00000032637	protein_coding	ataxin_2-like_[Source:MGI_Symbol;Acc:MGI:2446242]	35625.1	37928.6	33321.6	0.878536	-0.186826	0.0541681	0.212941
NDUFB2	Ndufb2	ENSMUSG00000002416	protein_coding	NADH_dehydrogenase_(ubiquinone)_1_beta_subcomplex,_2_[Source:MGI_Symbol;Acc:MGI:1915448]	3265.23	3476.27	3054.19	0.878581	-0.186753	0.143336	0.407662
NOBOX	Nobox	ENSMUSG00000029736	protein_coding	NOBOX_oogenesis_homeobox_[Source:MGI_Symbol;Acc:MGI:108011]	3.32746	3.54209	3.11283	0.878813	-0.186373	1	1
NDUFAF2	Ndufaf2	ENSMUSG00000068184	protein_coding	NADH_dehydrogenase_(ubiquinone)_1_alpha_subcomplex,_assembly_factor_2_[Source:MGI_Symbol;Acc:MGI:1922847]	840.666	894.881	786.451	0.878833	-0.186339	0.212483	0.522051
SWI5	Swi5	ENSMUSG00000044627	protein_coding	SWI5_recombination_repair_homolog_(yeast)_[Source:MGI_Symbol;Acc:MGI:1920181]	15174.3	16152.7	14196	0.87886	-0.186294	0.0585378	0.224455
GNA15	Gna15	ENSMUSG00000034792	protein_coding	guanine_nucleotide_binding_protein,_alpha_15_[Source:MGI_Symbol;Acc:MGI:95770]	5585.12	5945.16	5225.08	0.878879	-0.186264	0.101205	0.324723
ATAD5	Atad5	ENSMUSG00000017550	protein_coding	ATPase_family,_AAA_domain_containing_5_[Source:MGI_Symbol;Acc:MGI:2442925]	1787.7	1902.91	1672.48	0.878907	-0.186218	0.0831078	0.284332
ITGA7	Itga7	ENSMUSG00000025348	protein_coding	integrin_alpha_7_[Source:MGI_Symbol;Acc:MGI:102700]	25.8058	27.4672	24.1444	0.879027	-0.18602	0.763398	0.987441
ANKRD27	Ankrd27	ENSMUSG00000034867	protein_coding	ankyrin_repeat_domain_27_(VPS9_domain)_[Source:MGI_Symbol;Acc:MGI:2444103]	7901.25	8409.8	7392.69	0.879057	-0.185972	0.0797946	0.27691
MRPL54	Mrpl54	ENSMUSG00000034932	protein_coding	mitochondrial_ribosomal_protein_L54_[Source:MGI_Symbol;Acc:MGI:1913297]	3460.06	3682.7	3237.42	0.879087	-0.185922	0.0766493	0.269385
TUFM	Tufm	ENSMUSG00000073838	protein_coding	Tu_translation_elongation_factor,_mitochondrial_[Source:MGI_Symbol;Acc:MGI:1923686]	2569.08	2734.33	2403.83	0.879128	-0.185855	0.212407	0.521924
MRPS22	Mrps22	ENSMUSG00000032459	protein_coding	mitochondrial_ribosomal_protein_S22_[Source:MGI_Symbol;Acc:MGI:1928137]	1499.55	1595.99	1403.12	0.879153	-0.185814	0.0898871	0.29951
MOXD1	Moxd1	ENSMUSG00000020000	protein_coding	monooxygenase,_DBH-like_1_[Source:MGI_Symbol;Acc:MGI:1921582]	2.42796	2.58405	2.27187	0.879193	-0.185749	0.882524	1
PEX6	Pex6	ENSMUSG00000002763	protein_coding	peroxisomal_biogenesis_factor_6_[Source:MGI_Symbol;Acc:MGI:2385054]	4323.33	4601.23	4045.43	0.879206	-0.185727	0.080775	0.279301
DNAJC7	Dnajc7	ENSMUSG00000014195	protein_coding	DnaJ_(Hsp40)_homolog,_subfamily_C,_member_7_[Source:MGI_Symbol;Acc:MGI:1928373]	8704.54	9263.88	8145.19	0.879242	-0.185668	0.0558315	0.217243
C1orf43	4933434E20Rik	ENSMUSG00000027942	protein_coding	RIKEN_cDNA_4933434E20_gene_[Source:MGI_Symbol;Acc:MGI:1914027]	2466.08	2624.55	2307.62	0.879244	-0.185664	0.0747483	0.264841
RBM19	Rbm19	ENSMUSG00000029594	protein_coding	RNA_binding_motif_protein_19_[Source:MGI_Symbol;Acc:MGI:1921361]	1154.55	1228.72	1080.38	0.879272	-0.185619	0.192504	0.489529
UGGT2	Uggt2	ENSMUSG00000042104	protein_coding	UDP-glucose_glycoprotein_glucosyltransferase_2_[Source:MGI_Symbol;Acc:MGI:1913685]	100.523	106.98	94.066	0.879282	-0.185602	0.400647	0.760184
ZNF444	Zfp444	ENSMUSG00000044876	protein_coding	zinc_finger_protein_444_[Source:MGI_Symbol;Acc:MGI:1923365]	2616.43	2784.47	2448.39	0.879302	-0.18557	0.106292	0.335461
NOP58	Nop58	ENSMUSG00000026020	protein_coding	NOP58_ribonucleoprotein_homolog_(yeast)_[Source:MGI_Symbol;Acc:MGI:1933184]	11497.1	12235.1	10759.1	0.879368	-0.18546	0.154746	0.427432
NDNF	Ndnf	ENSMUSG00000049001	protein_coding	neuron-derived_neurotrophic_factor_[Source:MGI_Symbol;Acc:MGI:1915419]	26.1414	27.8179	24.4649	0.879467	-0.185298	0.75111	0.987441
SEPSECS	Sepsecs	ENSMUSG00000029173	protein_coding	Sep_(O-phosphoserine)_tRNA:Sec_(selenocysteine)_tRNA_synthase_[Source:MGI_Symbol;Acc:MGI:1098791]	1605.43	1708.35	1502.5	0.879507	-0.185233	0.100253	0.323289
TEX22	Tex22	ENSMUSG00000012211	protein_coding	testis_expressed_gene_22_[Source:MGI_Symbol;Acc:MGI:1922921]	1.40143	1.49122	1.31163	0.879574	-0.185124	0.98662	1
IRF2BP1	Irf2bp1	ENSMUSG00000044030	protein_coding	interferon_regulatory_factor_2_binding_protein_1_[Source:MGI_Symbol;Acc:MGI:2442159]	2312.56	2460.72	2164.4	0.879578	-0.185116	0.0845253	0.287735
TPGS1	Tpgs1	ENSMUSG00000020308	protein_coding	tubulin_polyglutamylase_complex_subunit_1_[Source:MGI_Symbol;Acc:MGI:106618]	2697.58	2870.32	2524.83	0.879635	-0.185023	0.10099	0.324419
PITHD1	Pithd1	ENSMUSG00000028669	protein_coding	PITH_(C-terminal_proteasome-interacting_domain_of_thioredoxin-like)_domain_containing_1_[Source:MGI_Symbol;Acc:MGI:1913443]	3124.42	3324.47	2924.37	0.879647	-0.185003	0.0907216	0.301363
CENPF	Cenpf	ENSMUSG00000026605	protein_coding	centromere_protein_F_[Source:MGI_Symbol;Acc:MGI:1313302]	3593.74	3823.8	3363.68	0.879668	-0.184968	0.0640433	0.238145
NOTCH4	Notch4	ENSMUSG00000015468	protein_coding	notch_4_[Source:MGI_Symbol;Acc:MGI:107471]	54.0361	57.4946	50.5776	0.879693	-0.184929	0.547432	0.886737
SF3B4	Sf3b4	ENSMUSG00000068856	protein_coding	splicing_factor_3b,_subunit_4_[Source:MGI_Symbol;Acc:MGI:109580]	4631.21	4927.46	4334.96	0.879755	-0.184826	0.0733819	0.261274
FAM50A	Fam50a	ENSMUSG00000001962	protein_coding	family_with_sequence_similarity_50,_member_A_[Source:MGI_Symbol;Acc:MGI:1351626]	3653.57	3887.21	3419.94	0.879792	-0.184765	0.0739183	0.262798
EIF1B	Eif1b	ENSMUSG00000006941	protein_coding	eukaryotic_translation_initiation_factor_1B_[Source:MGI_Symbol;Acc:MGI:1916219]	3177.61	3380.77	2974.45	0.879816	-0.184726	0.0793895	0.276091
ZXDC	Zxdc	ENSMUSG00000034430	protein_coding	ZXD_family_zinc_finger_C_[Source:MGI_Symbol;Acc:MGI:1933108]	1413.08	1503.39	1322.77	0.87986	-0.184653	0.119837	0.362758
POLR1A	Polr1a	ENSMUSG00000049553	protein_coding	polymerase_(RNA)_I_polypeptide_A_[Source:MGI_Symbol;Acc:MGI:1096397]	6765.01	7197.28	6332.74	0.87988	-0.184621	0.0660142	0.243273
KAT5	Kat5	ENSMUSG00000024926	protein_coding	K(lysine)_acetyltransferase_5_[Source:MGI_Symbol;Acc:MGI:1932051]	4234.66	4505.12	3964.21	0.879935	-0.18453	0.0721567	0.258391
PRPF4	Prpf4	ENSMUSG00000066148	protein_coding	PRP4_pre-mRNA_processing_factor_4_homolog_(yeast)_[Source:MGI_Symbol;Acc:MGI:1917302]	3413.76	3631.54	3195.97	0.880059	-0.184328	0.0813962	0.280813
MRPL38	Mrpl38	ENSMUSG00000020775	protein_coding	mitochondrial_ribosomal_protein_L38_[Source:MGI_Symbol;Acc:MGI:1926269]	4001.55	4256.74	3746.37	0.880102	-0.184257	0.0763476	0.268879
MRPL2	Mrpl2	ENSMUSG00000002767	protein_coding	mitochondrial_ribosomal_protein_L2_[Source:MGI_Symbol;Acc:MGI:1351622]	5513.85	5865.29	5162.41	0.880163	-0.184158	0.0987563	0.319692
MAN1C1	Man1c1	ENSMUSG00000037306	protein_coding	mannosidase,_alpha,_class_1C,_member_1_[Source:MGI_Symbol;Acc:MGI:2446214]	2117.13	2252.06	1982.2	0.880172	-0.184143	0.0811663	0.280197
MRFAP1	Mrfap1	ENSMUSG00000055302	protein_coding	Morf4_family_associated_protein_1_[Source:MGI_Symbol;Acc:MGI:1914818]	8056.39	8569.49	7543.28	0.880249	-0.184017	0.0566035	0.219182
FADS2	Fads2	ENSMUSG00000024665	protein_coding	fatty_acid_desaturase_2_[Source:MGI_Symbol;Acc:MGI:1930079]	18134.5	19289.3	16979.6	0.880261	-0.183998	0.0788687	0.274792
GUF1	Guf1	ENSMUSG00000029208	protein_coding	GUF1_GTPase_homolog_(S._cerevisiae)_[Source:MGI_Symbol;Acc:MGI:2140726]	2352.91	2502.69	2203.12	0.8803	-0.183933	0.0814238	0.280819
SUCLG1	Suclg1	ENSMUSG00000052738	protein_coding	succinate-CoA_ligase,_GDP-forming,_alpha_subunit_[Source:MGI_Symbol;Acc:MGI:1927234]	13241.7	14084.6	12398.8	0.880305	-0.183925	0.0685169	0.249833
RPL18	Rpl18	ENSMUSG00000059070	protein_coding	ribosomal_protein_L18_[Source:MGI_Symbol;Acc:MGI:98003]	7152.58	7607.87	6697.29	0.88031	-0.183916	0.0858158	0.290539
STOX2	Stox2	ENSMUSG00000038143	protein_coding	storkhead_box_2_[Source:MGI_Symbol;Acc:MGI:1918319]	38.9277	41.4042	36.4512	0.880374	-0.183812	0.65242	0.955985
KIAA1107	A830010M20Rik	ENSMUSG00000044060	protein_coding	RIKEN_cDNA_A830010M20_gene_[Source:MGI_Symbol;Acc:MGI:2445097]	351.188	373.53	328.847	0.880376	-0.183808	0.237901	0.559915
SAAL1	Saal1	ENSMUSG00000006763	protein_coding	serum_amyloid_A-like_1_[Source:MGI_Symbol;Acc:MGI:1926185]	2815.72	2994.84	2636.6	0.880379	-0.183803	0.092252	0.305115
RINT1	Rint1	ENSMUSG00000028999	protein_coding	RAD50_interactor_1_[Source:MGI_Symbol;Acc:MGI:1916233]	1960.81	2085.5	1836.12	0.880424	-0.18373	0.0892768	0.298184
RPS8	Rps8	ENSMUSG00000047675	protein_coding	ribosomal_protein_S8_[Source:MGI_Symbol;Acc:MGI:98166]	13768	14642.3	12893.7	0.880576	-0.18348	0.0791874	0.275638
SAMD10	Samd10	ENSMUSG00000038605	protein_coding	sterile_alpha_motif_domain_containing_10_[Source:MGI_Symbol;Acc:MGI:2443872]	756.858	804.914	708.802	0.880594	-0.183452	0.121289	0.365224
USP2	Usp2	ENSMUSG00000032010	protein_coding	ubiquitin_specific_peptidase_2_[Source:MGI_Symbol;Acc:MGI:1858178]	495.066	526.485	463.647	0.880647	-0.183365	0.202705	0.505962
DFFA	Dffa	ENSMUSG00000028974	protein_coding	DNA_fragmentation_factor,_alpha_subunit_[Source:MGI_Symbol;Acc:MGI:1196227]	2293.5	2438.94	2148.05	0.880731	-0.183227	0.0873216	0.294037
PLEKHJ1	Plekhj1	ENSMUSG00000035278	protein_coding	pleckstrin_homology_domain_containing,_family_J_member_1_[Source:MGI_Symbol;Acc:MGI:1925920]	2966.55	3154.67	2778.44	0.880738	-0.183215	0.0886219	0.296764
GRM1	Grm1	ENSMUSG00000019828	protein_coding	glutamate_receptor,_metabotropic_1_[Source:MGI_Symbol;Acc:MGI:1351338]	18.7237	19.9102	17.5372	0.880816	-0.183087	0.761985	0.987441
TBX2	Tbx2	ENSMUSG00000000093	protein_coding	T-box_2_[Source:MGI_Symbol;Acc:MGI:98494]	14.9046	15.8491	13.9602	0.880817	-0.183085	0.701634	0.987441
MED4	Med4	ENSMUSG00000022109	protein_coding	mediator_of_RNA_polymerase_II_transcription,_subunit_4_homolog_(yeast)_[Source:MGI_Symbol;Acc:MGI:1914631]	2739.82	2913.3	2566.34	0.880905	-0.182941	0.065645	0.242241
TTC39C	Ttc39c	ENSMUSG00000024424	protein_coding	tetratricopeptide_repeat_domain_39C_[Source:MGI_Symbol;Acc:MGI:1919997]	2228.64	2369.73	2087.55	0.880922	-0.182914	0.0912024	0.302665
KCNAB2	Kcnab2	ENSMUSG00000028931	protein_coding	potassium_voltage-gated_channel,_shaker-related_subfamily,_beta_member_2_[Source:MGI_Symbol;Acc:MGI:109239]	10203.1	10848.4	9557.79	0.881034	-0.18273	0.0605985	0.230088
ZNF653	Zfp653	ENSMUSG00000038895	protein_coding	zinc_finger_protein_653_[Source:MGI_Symbol;Acc:MGI:2442362]	1511.32	1606.89	1415.75	0.88105	-0.182704	0.103413	0.329186
EZH2	Ezh2	ENSMUSG00000029687	protein_coding	enhancer_of_zeste_homolog_2_(Drosophila)_[Source:MGI_Symbol;Acc:MGI:107940]	6015.05	6395.4	5634.7	0.881055	-0.182696	0.0673752	0.247052
MRPS5	Mrps5	ENSMUSG00000027374	protein_coding	mitochondrial_ribosomal_protein_S5_[Source:MGI_Symbol;Acc:MGI:1924971]	2791.87	2968.34	2615.39	0.881097	-0.182628	0.0952786	0.312322
CSTF2	Cstf2	ENSMUSG00000031256	protein_coding	cleavage_stimulation_factor,_3'_pre-RNA_subunit_2_[Source:MGI_Symbol;Acc:MGI:1343054]	4713.82	5011.7	4415.94	0.881127	-0.182578	0.0871034	0.293484
RPL5	Rpl5	ENSMUSG00000058558	protein_coding	ribosomal_protein_L5_[Source:MGI_Symbol;Acc:MGI:102854]	2942.71	3128.63	2756.78	0.881146	-0.182548	0.0895405	0.298921
PTPMT1	Ptpmt1	ENSMUSG00000063235	protein_coding	protein_tyrosine_phosphatase,_mitochondrial_1_[Source:MGI_Symbol;Acc:MGI:1913711]	3513.82	3735.59	3292.04	0.881263	-0.182356	0.0860598	0.291003
NDUFB5	Ndufb5	ENSMUSG00000027673	protein_coding	NADH_dehydrogenase_(ubiquinone)_1_beta_subcomplex,_5_[Source:MGI_Symbol;Acc:MGI:1913296]	7108.26	7556.72	6659.81	0.88131	-0.182278	0.0715893	0.257077
FAU	Fau	ENSMUSG00000038274	protein_coding	Finkel-Biskis-Reilly_murine_sarcoma_virus_(FBR-MuSV)_ubiquitously_expressed_(fox_derived)_[Source:MGI_Symbol;Acc:MGI:102547]	2230.16	2370.79	2089.52	0.881358	-0.1822	0.117013	0.356989
DLGAP5	Dlgap5	ENSMUSG00000037544	protein_coding	discs,_large_(Drosophila)_homolog-associated_protein_5_[Source:MGI_Symbol;Acc:MGI:2183453]	4436.4	4716.11	4156.68	0.881379	-0.182165	0.0604117	0.229668
UCHL5	Uchl5	ENSMUSG00000018189	protein_coding	ubiquitin_carboxyl-terminal_esterase_L5_[Source:MGI_Symbol;Acc:MGI:1914848]	5324.82	5660.45	4989.18	0.88141	-0.182115	0.0735403	0.26171
ELOVL6	Elovl6	ENSMUSG00000041220	protein_coding	ELOVL_family_member_6,_elongation_of_long_chain_fatty_acids_(yeast)_[Source:MGI_Symbol;Acc:MGI:2156528]	5826.31	6193.49	5459.13	0.88143	-0.182082	0.0635714	0.236997
KIAA1715	Lnp	ENSMUSG00000009207	protein_coding	limb_and_neural_patterns_[Source:MGI_Symbol;Acc:MGI:1918115]	635.184	675.211	595.157	0.881437	-0.18207	0.239881	0.562831
ING3	Ing3	ENSMUSG00000029670	protein_coding	inhibitor_of_growth_family,_member_3_[Source:MGI_Symbol;Acc:MGI:1919027]	1955.65	2078.86	1832.44	0.881463	-0.182027	0.108313	0.339578
MKRN1	Mkrn1	ENSMUSG00000029922	protein_coding	makorin,_ring_finger_protein,_1_[Source:MGI_Symbol;Acc:MGI:1859353]	7496.24	7968.44	7024.04	0.881482	-0.181998	0.101957	0.326514
PBK	Pbk	ENSMUSG00000022033	protein_coding	PDZ_binding_kinase_[Source:MGI_Symbol;Acc:MGI:1289156]	3548.35	3771.82	3324.87	0.881503	-0.181962	0.0731468	0.260736
AIFM1	Aifm1	ENSMUSG00000036932	protein_coding	apoptosis-inducing_factor,_mitochondrion-associated_1_[Source:MGI_Symbol;Acc:MGI:1349419]	4258.79	4527	3990.59	0.881508	-0.181955	0.0691485	0.25134
HNRNPF	Hnrnpf	ENSMUSG00000042079	protein_coding	heterogeneous_nuclear_ribonucleoprotein_F_[Source:MGI_Symbol;Acc:MGI:2138741]	8644.79	9189.19	8100.38	0.881512	-0.181948	0.0691385	0.25134
PTBP2	Ptbp2	ENSMUSG00000028134	protein_coding	polypyrimidine_tract_binding_protein_2_[Source:MGI_Symbol;Acc:MGI:1860489]	829.674	881.894	777.455	0.881574	-0.181846	0.155633	0.428971
ANAPC5	Anapc5	ENSMUSG00000029472	protein_coding	anaphase-promoting_complex_subunit_5_[Source:MGI_Symbol;Acc:MGI:1929722]	30918.1	32863.6	28972.6	0.881601	-0.181802	0.0615621	0.232249
PRKCQ	Prkcq	ENSMUSG00000026778	protein_coding	protein_kinase_C,_theta_[Source:MGI_Symbol;Acc:MGI:97601]	1893.58	2012.68	1774.47	0.881647	-0.181727	0.711668	0.987441
MAT2A	Mat2a	ENSMUSG00000053907	protein_coding	methionine_adenosyltransferase_II,_alpha_[Source:MGI_Symbol;Acc:MGI:2443731]	16157.2	17172.8	15141.6	0.881717	-0.181613	0.262289	0.593556
GUK1	Guk1	ENSMUSG00000020444	protein_coding	guanylate_kinase_1_[Source:MGI_Symbol;Acc:MGI:95871]	3106.83	3302.1	2911.55	0.881727	-0.181596	0.0765921	0.269315
CTDSPL	Ctdspl	ENSMUSG00000047409	protein_coding	CTD_(carboxy-terminal_domain,_RNA_polymerase_II,_polypeptide_A)_small_phosphatase-like_[Source:MGI_Symbol;Acc:MGI:1916524]	2440.39	2593.68	2287.1	0.881795	-0.181485	0.10045	0.323588
PPIB	Ppib	ENSMUSG00000032383	protein_coding	peptidylprolyl_isomerase_B_[Source:MGI_Symbol;Acc:MGI:97750]	29546.6	31402.1	27691	0.881821	-0.181443	0.0768144	0.269687
ENOPH1	Enoph1	ENSMUSG00000029326	protein_coding	enolase-phosphatase_1_[Source:MGI_Symbol;Acc:MGI:1915120]	2979.34	3166.4	2792.29	0.881851	-0.181393	0.0854603	0.289963
DPAGT1	Dpagt1	ENSMUSG00000032123	protein_coding	dolichyl-phosphate_(UDP-N-acetylglucosamine)_acetylglucosaminephosphotransferase_1_(GlcNAc-1-P_transferase)_[Source:MGI_Symbol;Acc:MGI:1196396]	7265.12	7721.19	6809.05	0.881865	-0.18137	0.0663838	0.244482
GALT	Galt	ENSMUSG00000036073	protein_coding	galactose-1-phosphate_uridyl_transferase_[Source:MGI_Symbol;Acc:MGI:95638]	2126.84	2260.32	1993.35	0.881889	-0.181331	0.104953	0.332489
REM2	Rem2	ENSMUSG00000022176	protein_coding	rad_and_gem_related_GTP_binding_protein_2_[Source:MGI_Symbol;Acc:MGI:2155260]	144.369	153.429	135.308	0.881896	-0.18132	0.40631	0.764195
PPP5C	Ppp5c	ENSMUSG00000003099	protein_coding	protein_phosphatase_5,_catalytic_subunit_[Source:MGI_Symbol;Acc:MGI:102666]	9119	9690.7	8547.31	0.882012	-0.181131	0.087605	0.294673
TYW1	Tyw1	ENSMUSG00000056310	protein_coding	tRNA-yW_synthesizing_protein_1_homolog_(S._cerevisiae)_[Source:MGI_Symbol;Acc:MGI:2141161]	3586.92	3811.63	3362.21	0.882092	-0.180999	0.10141	0.325189
FBXO44	Fbxo44	ENSMUSG00000029001	protein_coding	F-box_protein_44_[Source:MGI_Symbol;Acc:MGI:1354744]	887.4	942.969	831.832	0.882141	-0.180919	0.177482	0.465065
ZKSCAN3	Zkscan3	ENSMUSG00000021327	protein_coding	zinc_finger_with_KRAB_and_SCAN_domains_3_[Source:MGI_Symbol;Acc:MGI:1919989]	3594.99	3820.04	3369.94	0.882173	-0.180867	0.0667308	0.245498
THAP11	Thap11	ENSMUSG00000036442	protein_coding	THAP_domain_containing_11_[Source:MGI_Symbol;Acc:MGI:1930964]	3833.47	4073.44	3593.51	0.882182	-0.180852	0.0972178	0.316215
GNL2	Gnl2	ENSMUSG00000028869	protein_coding	guanine_nucleotide_binding_protein-like_2_(nucleolar)_[Source:MGI_Symbol;Acc:MGI:2385207]	7195.68	7645.99	6745.37	0.882211	-0.180805	0.0702376	0.253857
NAALADL1	Naaladl1	ENSMUSG00000054999	protein_coding	N-acetylated_alpha-linked_acidic_dipeptidase-like_1_[Source:MGI_Symbol;Acc:MGI:2685810]	169.511	180.119	158.903	0.882211	-0.180804	0.369094	0.725237
GPR68	Gpr68	ENSMUSG00000047415	protein_coding	G_protein-coupled_receptor_68_[Source:MGI_Symbol;Acc:MGI:2441763]	72.8244	77.3811	68.2678	0.882229	-0.180775	0.519897	0.86085
RIBC1	Ribc1	ENSMUSG00000025257	protein_coding	RIB43A_domain_with_coiled-coils_1_[Source:MGI_Symbol;Acc:MGI:1913861]	376.485	400.041	352.929	0.882231	-0.180772	0.460508	0.810017
ACP1	Acp1	ENSMUSG00000044573	protein_coding	acid_phosphatase_1,_soluble_[Source:MGI_Symbol;Acc:MGI:87881]	3139.78	3336.19	2943.37	0.882256	-0.180731	0.0863086	0.291482
TMEM185A	BC023829	ENSMUSG00000073139	protein_coding	cDNA_sequence_BC023829_[Source:MGI_Symbol;Acc:MGI:2448555]	2148.66	2282.99	2014.32	0.882318	-0.180629	0.0928219	0.306494
CHML	Chml	ENSMUSG00000078185	protein_coding	choroideremia-like_[Source:MGI_Symbol;Acc:MGI:101913]	253.832	269.7	237.964	0.882326	-0.180617	0.300014	0.642659
PLEK	Plek	ENSMUSG00000020120	protein_coding	pleckstrin_[Source:MGI_Symbol;Acc:MGI:1860485]	25475.4	27065.9	23884.9	0.882473	-0.180376	0.561482	0.89465
ARGLU1	Arglu1	ENSMUSG00000040459	protein_coding	arginine_and_glutamate_rich_1_[Source:MGI_Symbol;Acc:MGI:2442985]	4545.46	4829.21	4261.71	0.882486	-0.180355	0.0818305	0.281642
C20orf27	1700037H04Rik	ENSMUSG00000027327	protein_coding	RIKEN_cDNA_1700037H04_gene_[Source:MGI_Symbol;Acc:MGI:1914576]	7011.22	7448.85	6573.59	0.882498	-0.180335	0.0866989	0.292619
PDHB	Pdhb	ENSMUSG00000021748	protein_coding	pyruvate_dehydrogenase_(lipoamide)_beta_[Source:MGI_Symbol;Acc:MGI:1915513]	5036.42	5350.76	4722.08	0.882507	-0.18032	0.0795181	0.276435
SF3A3	Sf3a3	ENSMUSG00000028902	protein_coding	splicing_factor_3a,_subunit_3_[Source:MGI_Symbol;Acc:MGI:1922312]	8221.53	8734.64	7708.41	0.882511	-0.180314	0.0687581	0.250461
XRCC6	Xrcc6	ENSMUSG00000022471	protein_coding	X-ray_repair_complementing_defective_repair_in_Chinese_hamster_cells_6_[Source:MGI_Symbol;Acc:MGI:95606]	4618.55	4906.77	4330.34	0.882523	-0.180294	0.0951274	0.312025
TMIE	Tmie	ENSMUSG00000049555	protein_coding	transmembrane_inner_ear_[Source:MGI_Symbol;Acc:MGI:2159400]	139.55	148.258	130.843	0.882536	-0.180273	0.710226	0.987441
UTP15	Utp15	ENSMUSG00000041747	protein_coding	UTP15,_U3_small_nucleolar_ribonucleoprotein,_homolog_(yeast)_[Source:MGI_Symbol;Acc:MGI:2145443]	2561.65	2721.38	2401.91	0.882608	-0.180155	0.083965	0.286274
THAP2	Thap2	ENSMUSG00000020137	protein_coding	THAP_domain_containing,_apoptosis_associated_protein_2_[Source:MGI_Symbol;Acc:MGI:1914066]	680.004	722.4	637.608	0.882625	-0.180128	0.172745	0.458121
ADCK2	Adck2	ENSMUSG00000046947	protein_coding	aarF_domain_containing_kinase_2_[Source:MGI_Symbol;Acc:MGI:1889336]	2674.56	2841.14	2507.97	0.882734	-0.17995	0.0972683	0.316332
COQ9	Coq9	ENSMUSG00000031782	protein_coding	coenzyme_Q9_homolog_(yeast)_[Source:MGI_Symbol;Acc:MGI:1915164]	6076.97	6455.46	5698.47	0.882737	-0.179944	0.0762171	0.268609
RPL31	Rpl31	ENSMUSG00000073702	protein_coding	ribosomal_protein_L31_[Source:MGI_Symbol;Acc:MGI:2149632]	2039.22	2166.15	1912.3	0.882811	-0.179824	0.106322	0.335507
ZNF787	Zfp787	ENSMUSG00000046792	protein_coding	zinc_finger_protein_787_[Source:MGI_Symbol;Acc:MGI:1914359]	2281.07	2423.01	2139.12	0.882837	-0.179781	0.107212	0.337428
GPT	Gpt	ENSMUSG00000022546	protein_coding	glutamic_pyruvic_transaminase,_soluble_[Source:MGI_Symbol;Acc:MGI:95802]	622.73	661.477	583.982	0.882847	-0.179765	0.199623	0.501008
FOXK2	Foxk2	ENSMUSG00000039275	protein_coding	forkhead_box_K2_[Source:MGI_Symbol;Acc:MGI:1916087]	6333.5	6727.43	5939.58	0.88289	-0.179695	0.0934254	0.308113
ISY1-RAB43	Isy1	ENSMUSG00000030056	protein_coding	ISY1_splicing_factor_homolog_(S._cerevisiae)_[Source:MGI_Symbol;Acc:MGI:1923310]	5527.66	5871.41	5183.92	0.882908	-0.179664	0.0774455	0.271134
FAM98C	Fam98c	ENSMUSG00000030590	protein_coding	family_with_sequence_similarity_98,_member_C_[Source:MGI_Symbol;Acc:MGI:1921083]	3909.05	4152.12	3665.98	0.882917	-0.17965	0.102348	0.327233
SUGP2	Sugp2	ENSMUSG00000036054	protein_coding	SURP_and_G_patch_domain_containing_2_[Source:MGI_Symbol;Acc:MGI:2678085]	5617.96	5967.2	5268.71	0.882945	-0.179604	0.0756466	0.267198
HIRA	Hira	ENSMUSG00000022702	protein_coding	histone_cell_cycle_regulation_defective_homolog_A_(S._cerevisiae)_[Source:MGI_Symbol;Acc:MGI:99430]	5845.89	6209.18	5482.6	0.882983	-0.179543	0.0739913	0.263015
APLF	Aplf	ENSMUSG00000030051	protein_coding	aprataxin_and_PNKP_like_factor_[Source:MGI_Symbol;Acc:MGI:1919353]	1045.49	1110.43	980.55	0.883038	-0.179452	0.148007	0.415628
PDSS2	Pdss2	ENSMUSG00000038240	protein_coding	prenyl_(solanesyl)_diphosphate_synthase,_subunit_2_[Source:MGI_Symbol;Acc:MGI:1918615]	557.949	592.605	523.293	0.88304	-0.17945	0.180316	0.470005
REV1	Rev1	ENSMUSG00000026082	protein_coding	REV1_homolog_(S._cerevisiae)_[Source:MGI_Symbol;Acc:MGI:1929074]	2691.68	2858.85	2524.5	0.883047	-0.179438	0.0947492	0.311394
PIP5K1C	Pip5k1c	ENSMUSG00000034902	protein_coding	phosphatidylinositol-4-phosphate_5-kinase,_type_1_gamma_[Source:MGI_Symbol;Acc:MGI:1298224]	12326.6	13091.7	11561.4	0.883105	-0.179343	0.0709373	0.255494
LRR1	Lrr1	ENSMUSG00000034883	protein_coding	leucine_rich_repeat_protein_1_[Source:MGI_Symbol;Acc:MGI:1916956]	402.298	427.245	377.35	0.883218	-0.179159	0.260258	0.59065
PPCS	Ppcs	ENSMUSG00000028636	protein_coding	phosphopantothenoylcysteine_synthetase_[Source:MGI_Symbol;Acc:MGI:1915237]	874.739	928.97	820.507	0.883244	-0.179116	0.122432	0.367448
TXNRD3	Txnrd3	ENSMUSG00000000811	protein_coding	thioredoxin_reductase_3_[Source:MGI_Symbol;Acc:MGI:2386711]	1042.51	1107.08	977.949	0.883363	-0.178922	0.137943	0.397147
ARNTL	Arntl	ENSMUSG00000055116	protein_coding	aryl_hydrocarbon_receptor_nuclear_translocator-like_[Source:MGI_Symbol;Acc:MGI:1096381]	1422.97	1511	1334.94	0.88348	-0.17873	0.358057	0.71209
PRDM15	Prdm15	ENSMUSG00000014039	protein_coding	PR_domain_containing_15_[Source:MGI_Symbol;Acc:MGI:1930121]	1235.23	1311.64	1158.83	0.883496	-0.178705	0.117527	0.357956
SSBP1	Ssbp1	ENSMUSG00000029911	protein_coding	single-stranded_DNA_binding_protein_1_[Source:MGI_Symbol;Acc:MGI:1920040]	3130.34	3323.86	2936.83	0.88356	-0.1786	0.104625	0.331642
ZNF865	Zfp865	ENSMUSG00000074405	protein_coding	zinc_finger_protein_865_[Source:MGI_Symbol;Acc:MGI:2442656]	2780.51	2952.39	2608.63	0.883564	-0.178593	0.0969595	0.315611
KIAA1524	C330027C09Rik	ENSMUSG00000033031	protein_coding	RIKEN_cDNA_C330027C09_gene_[Source:MGI_Symbol;Acc:MGI:2146335]	2265.39	2405.15	2125.64	0.883788	-0.178228	0.0928486	0.306535
SLC25A12	Slc25a12	ENSMUSG00000027010	protein_coding	solute_carrier_family_25_(mitochondrial_carrier,_Aralar),_member_12_[Source:MGI_Symbol;Acc:MGI:1926080]	8038.81	8534.71	7542.9	0.883791	-0.178223	0.0713186	0.256401
SH3TC1	Sh3tc1	ENSMUSG00000036553	protein_coding	SH3_domain_and_tetratricopeptide_repeats_1_[Source:MGI_Symbol;Acc:MGI:2678949]	1063.01	1128.59	997.435	0.883791	-0.178222	0.403052	0.762257
KARS	Kars	ENSMUSG00000031948	protein_coding	lysyl-tRNA_synthetase_[Source:MGI_Symbol;Acc:MGI:1934754]	22224.8	23595.6	20854.1	0.883813	-0.178187	0.0775154	0.271291
EIF4A1	Eif4a1	ENSMUSG00000059796	protein_coding	eukaryotic_translation_initiation_factor_4A1_[Source:MGI_Symbol;Acc:MGI:95303]	10828.8	11496.2	10161.3	0.883882	-0.178074	0.227341	0.54396
STARD10	Stard10	ENSMUSG00000030688	protein_coding	START_domain_containing_10_[Source:MGI_Symbol;Acc:MGI:1860093]	3927.25	4169.31	3685.19	0.883886	-0.178068	0.403384	0.762597
GALK2	Galk2	ENSMUSG00000027207	protein_coding	galactokinase_2_[Source:MGI_Symbol;Acc:MGI:1917226]	4274.15	4537.55	4010.74	0.883901	-0.178043	0.101058	0.324473
UROS	Uros	ENSMUSG00000030979	protein_coding	uroporphyrinogen_III_synthase_[Source:MGI_Symbol;Acc:MGI:98917]	955.284	1014.15	896.413	0.883902	-0.178042	0.163721	0.443727
KIN	Kin	ENSMUSG00000037262	protein_coding	antigenic_determinant_of_rec-A_protein_[Source:MGI_Symbol;Acc:MGI:96676]	1092.34	1159.65	1025.03	0.883914	-0.178022	0.129698	0.381789
ARHGAP24	Arhgap24	ENSMUSG00000057315	protein_coding	Rho_GTPase_activating_protein_24_[Source:MGI_Symbol;Acc:MGI:1922647]	457.478	485.663	429.294	0.883934	-0.177989	0.274094	0.607013
ACAD9	Acad9	ENSMUSG00000027710	protein_coding	acyl-Coenzyme_A_dehydrogenase_family,_member_9_[Source:MGI_Symbol;Acc:MGI:1914272]	3207	3404.58	3009.43	0.883936	-0.177986	0.0885367	0.296647
CCDC94	Ccdc94	ENSMUSG00000003208	protein_coding	coiled-coil_domain_containing_94_[Source:MGI_Symbol;Acc:MGI:1920136]	1860.43	1975.04	1745.82	0.883942	-0.177976	0.110736	0.344104
HPS4	Hps4	ENSMUSG00000042328	protein_coding	Hermansky-Pudlak_syndrome_4_homolog_(human)_[Source:MGI_Symbol;Acc:MGI:2177742]	3447.12	3659.45	3234.79	0.883956	-0.177954	0.164704	0.444951
NEDD8	Nedd8	ENSMUSG00000010376	protein_coding	neural_precursor_cell_expressed,_developmentally_down-regulated_gene_8_[Source:MGI_Symbol;Acc:MGI:97301]	8590.26	9119.36	8061.17	0.883962	-0.177943	0.0705935	0.254803
RRP7A	Rrp7a	ENSMUSG00000018040	protein_coding	ribosomal_RNA_processing_7_homolog_A_(S._cerevisiae)_[Source:MGI_Symbol;Acc:MGI:1922028]	6018.24	6388.83	5647.65	0.883988	-0.177902	0.0856367	0.290252
CCR9	Ccr9	ENSMUSG00000029530	protein_coding	chemokine_(C-C_motif)_receptor_9_[Source:MGI_Symbol;Acc:MGI:1341902]	1.33602	1.41823	1.25381	0.884066	-0.177774	1	1
MSL1	Msl1	ENSMUSG00000052915	protein_coding	male-specific_lethal_1_homolog_(Drosophila)_[Source:MGI_Symbol;Acc:MGI:1921276]	6961.36	7389.55	6533.17	0.88411	-0.177702	0.0644877	0.239348
CASC5	Casc5	ENSMUSG00000027326	protein_coding	cancer_susceptibility_candidate_5_[Source:MGI_Symbol;Acc:MGI:1923714]	1743.89	1851.16	1636.63	0.884111	-0.177701	0.108693	0.340231
TRMT6	Trmt6	ENSMUSG00000037376	protein_coding	tRNA_methyltransferase_6_homolog_(S._cerevisiae)_[Source:MGI_Symbol;Acc:MGI:1914176]	3054.51	3242.38	2866.64	0.884114	-0.177696	0.145203	0.410827
PTPDC1	Ptpdc1	ENSMUSG00000038042	protein_coding	protein_tyrosine_phosphatase_domain_containing_1_[Source:MGI_Symbol;Acc:MGI:2145430]	141.615	150.323	132.907	0.884143	-0.177648	0.449649	0.800744
ADPRHL2	Adprhl2	ENSMUSG00000042558	protein_coding	ADP-ribosylhydrolase_like_2_[Source:MGI_Symbol;Acc:MGI:2140364]	3192.06	3388.28	2995.83	0.884174	-0.177597	0.0958234	0.313411
SUMO3	Sumo3	ENSMUSG00000020265	protein_coding	SMT3_suppressor_of_mif_two_3_homolog_3_(yeast)_[Source:MGI_Symbol;Acc:MGI:1336201]	13928.2	14784.2	13072.2	0.884195	-0.177563	0.0754715	0.266752
VAT1	Vat1	ENSMUSG00000034993	protein_coding	vesicle_amine_transport_protein_1_homolog_(T_californica)_[Source:MGI_Symbol;Acc:MGI:1349450]	30124.4	31975.6	28273.3	0.884216	-0.177528	0.0897087	0.299242
CDC23	Cdc23	ENSMUSG00000024370	protein_coding	CDC23_cell_division_cycle_23_[Source:MGI_Symbol;Acc:MGI:1098815]	5175.43	5493.33	4857.54	0.884261	-0.177457	0.0765311	0.269187
PDP1	Pdp1	ENSMUSG00000049225	protein_coding	pyruvate_dehyrogenase_phosphatase_catalytic_subunit_1_[Source:MGI_Symbol;Acc:MGI:2685870]	767.556	814.702	720.41	0.884262	-0.177454	0.164552	0.444774
SERAC1	Serac1	ENSMUSG00000015659	protein_coding	serine_active_site_containing_1_[Source:MGI_Symbol;Acc:MGI:2447813]	337.7	358.434	316.966	0.884308	-0.17738	0.218397	0.530447
SRGAP3	Srgap3	ENSMUSG00000030257	protein_coding	SLIT-ROBO_Rho_GTPase_activating_protein_3_[Source:MGI_Symbol;Acc:MGI:2152938]	1145.35	1215.67	1075.03	0.88431	-0.177376	0.529555	0.8698
PLXDC1	Plxdc1	ENSMUSG00000017417	protein_coding	plexin_domain_containing_1_[Source:MGI_Symbol;Acc:MGI:1919574]	98.4264	104.468	92.385	0.88434	-0.177327	0.737448	0.987441
GNG3	Gng3	ENSMUSG00000071658	protein_coding	guanine_nucleotide_binding_protein_(G_protein),_gamma_3_[Source:MGI_Symbol;Acc:MGI:102704]	5.72045	6.07145	5.36946	0.884378	-0.177264	0.833506	1
LARP7	Larp7	ENSMUSG00000027968	protein_coding	La_ribonucleoprotein_domain_family,_member_7_[Source:MGI_Symbol;Acc:MGI:107634]	3041.48	3228.04	2854.91	0.884412	-0.17721	0.0896475	0.299141
PARPBP	Parpbp	ENSMUSG00000035365	protein_coding	PARP1_binding_protein_[Source:MGI_Symbol;Acc:MGI:1922567]	880.348	934.329	826.367	0.88445	-0.177148	0.133778	0.389739
DNAJB2	Dnajb2	ENSMUSG00000026203	protein_coding	DnaJ_(Hsp40)_homolog,_subfamily_B,_member_2_[Source:MGI_Symbol;Acc:MGI:1928739]	433.423	459.997	406.85	0.884462	-0.177128	0.555339	0.89042
CDC37	Cdc37	ENSMUSG00000019471	protein_coding	cell_division_cycle_37_[Source:MGI_Symbol;Acc:MGI:109531]	27381.8	29060.5	25703.1	0.884466	-0.177121	0.0812906	0.280582
RPTOR	Rptor	ENSMUSG00000025583	protein_coding	regulatory_associated_protein_of_MTOR,_complex_1_[Source:MGI_Symbol;Acc:MGI:1921620]	4489.78	4764.48	4215.07	0.884685	-0.176764	0.0806377	0.279004
AQP11	Aqp11	ENSMUSG00000042797	protein_coding	aquaporin_11_[Source:MGI_Symbol;Acc:MGI:1913583]	130.181	138.143	122.219	0.884733	-0.176685	0.41212	0.769547
RAI1	Rai1	ENSMUSG00000062115	protein_coding	retinoic_acid_induced_1_[Source:MGI_Symbol;Acc:MGI:103291]	6572.03	6973.95	6170.12	0.884737	-0.176679	0.0836116	0.285678
CDK5RAP2	Cdk5rap2	ENSMUSG00000039298	protein_coding	CDK5_regulatory_subunit_associated_protein_2_[Source:MGI_Symbol;Acc:MGI:2384875]	2863.08	3038.18	2687.99	0.884738	-0.176678	0.088863	0.297184
RPS15	Rps15	ENSMUSG00000063457	protein_coding	ribosomal_protein_S15_[Source:MGI_Symbol;Acc:MGI:98117]	85805.6	91052.9	80558.3	0.884742	-0.176672	0.0878986	0.29525
LYSMD1	LYSMD1	ENSMUSG00000094935	protein_coding	LysM_and_putative_peptidoglycan-binding_domain-containing_protein_1_[Source:UniProtKB/Swiss-Prot;Acc:Q9D0E3]	68.2535	72.4263	64.0807	0.884772	-0.176622	0.484551	0.830411
KISS1R	Kiss1r	ENSMUSG00000035773	protein_coding	KISS1_receptor_[Source:MGI_Symbol;Acc:MGI:2148793]	180.865	191.922	169.808	0.884773	-0.176621	0.449366	0.800365
FAHD1	Fahd1	ENSMUSG00000045316	protein_coding	fumarylacetoacetate_hydrolase_domain_containing_1_[Source:MGI_Symbol;Acc:MGI:1915886]	875.702	929.235	822.169	0.88478	-0.176609	0.164719	0.444951
ZMYM1	Zmym1	ENSMUSG00000043872	protein_coding	zinc_finger,_MYM_domain_containing_1_[Source:MGI_Symbol;Acc:MGI:1915560]	984.66	1044.85	924.475	0.884796	-0.176584	0.137568	0.396695
SIRT1	Sirt1	ENSMUSG00000020063	protein_coding	sirtuin_1_(silent_mating_type_15ormation_regulation_2,_homolog)_1_(S._cerevisiae)_[Source:MGI_Symbol;Acc:MGI:2135607]	995.05	1055.83	934.274	0.884875	-0.176455	0.128088	0.378529
RASA3	Rasa3	ENSMUSG00000031453	protein_coding	RAS_p21_protein_activator_3_[Source:MGI_Symbol;Acc:MGI:1197013]	17844.7	18934.4	16755	0.884899	-0.176415	0.176489	0.463578
CNOT10	Cnot10	ENSMUSG00000056167	protein_coding	CCR4-NOT_transcription_complex,_subunit_10_[Source:MGI_Symbol;Acc:MGI:1926143]	4594.46	4874.76	4314.17	0.885003	-0.176247	0.0868505	0.292858
C2CD2	C2cd2	ENSMUSG00000045975	protein_coding	C2_calcium-dependent_domain_containing_2_[Source:MGI_Symbol;Acc:MGI:1891883]	1010.05	1071.66	948.442	0.88502	-0.176218	0.135595	0.393367
NLK	Nlk	ENSMUSG00000017376	protein_coding	nemo_like_kinase_[Source:MGI_Symbol;Acc:MGI:1201387]	1909.3	2025.74	1792.86	0.88504	-0.176186	0.248919	0.574751
PLEC	Plec	ENSMUSG00000022565	protein_coding	plectin_[Source:MGI_Symbol;Acc:MGI:1277961]	12178.9	12921.6	11436.3	0.885047	-0.176173	0.0631454	0.236015
SLC7A6OS	Slc7a6os	ENSMUSG00000033106	protein_coding	solute_carrier_family_7,_member_6_opposite_strand_[Source:MGI_Symbol;Acc:MGI:1916951]	2339.34	2481.96	2196.71	0.885071	-0.176134	0.223542	0.538832
EXOSC8	Exosc8	ENSMUSG00000027752	protein_coding	exosome_component_8_[Source:MGI_Symbol;Acc:MGI:1916889]	4106.54	4356.74	3856.34	0.885144	-0.176016	0.0817874	0.281623
SPHK1	Sphk1	ENSMUSG00000061878	protein_coding	sphingosine_kinase_1_[Source:MGI_Symbol;Acc:MGI:1316649]	90.5403	96.053	85.0276	0.885215	-0.1759	0.617383	0.929531
RPL37A	Rpl37a	ENSMUSG00000046330	protein_coding	ribosomal_protein_L37a_[Source:MGI_Symbol;Acc:MGI:98068]	19424.7	20606.8	18242.5	0.885269	-0.175811	0.102554	0.327652
PCID2	Pcid2	ENSMUSG00000038542	protein_coding	PCI_domain_containing_2_[Source:MGI_Symbol;Acc:MGI:2443003]	4117.67	4368.2	3867.14	0.885294	-0.175771	0.0892318	0.29817
STUB1	Stub1	ENSMUSG00000039615	protein_coding	STIP1_homology_and_U-Box_containing_protein_1_[Source:MGI_Symbol;Acc:MGI:1891731]	11871.5	12593.5	11149.6	0.885345	-0.175689	0.0810802	0.279989
SLC25A37	SLC25A37	ENSMUSG00000093954	protein_coding	Mitoferrin-1_[Source:UniProtKB/Swiss-Prot;Acc:Q920G8]	35.1942	37.3332	33.0553	0.885413	-0.175578	0.907734	1
NDUFA12	Ndufa12	ENSMUSG00000020022	protein_coding	NADH_dehydrogenase_(ubiquinone)_1_alpha_subcomplex,_12_[Source:MGI_Symbol;Acc:MGI:1913664]	2410.46	2556.86	2264.06	0.885482	-0.175465	0.149961	0.419364
REXO1	Rexo1	ENSMUSG00000047417	protein_coding	REX1,_RNA_exonuclease_1_homolog_(S._cerevisiae)_[Source:MGI_Symbol;Acc:MGI:1914182]	8355.54	8862.92	7848.17	0.885505	-0.175427	0.0801007	0.277663
ZBTB17	Zbtb17	ENSMUSG00000006215	protein_coding	zinc_finger_and_BTB_domain_containing_17_[Source:MGI_Symbol;Acc:MGI:107410]	3987.02	4229.12	3744.92	0.885509	-0.175421	0.0933198	0.307904
VSIG10	Vsig10	ENSMUSG00000066894	protein_coding	V-set_and_immunoglobulin_domain_containing_10_[Source:MGI_Symbol;Acc:MGI:2448533]	209.426	222.135	196.717	0.885573	-0.175316	0.413594	0.770291
CRELD2	Creld2	ENSMUSG00000023272	protein_coding	cysteine-rich_with_EGF-like_domains_2_[Source:MGI_Symbol;Acc:MGI:1923987]	4000.69	4243.13	3758.25	0.885725	-0.175069	0.264616	0.596428
FDXACB1	Fdxacb1	ENSMUSG00000037845	protein_coding	ferredoxin-fold_anticodon_binding_domain_containing_1_[Source:MGI_Symbol;Acc:MGI:3584513]	699.119	741.483	656.754	0.88573	-0.175062	0.161965	0.440626
ZNF142	Zfp142	ENSMUSG00000026135	protein_coding	zinc_finger_protein_142_[Source:MGI_Symbol;Acc:MGI:1924514]	2154.01	2284.45	2023.58	0.885807	-0.174936	0.0831081	0.284332
ARL14EP	Arl14ep	ENSMUSG00000027122	protein_coding	ADP-ribosylation_factor-like_14_effector_protein_[Source:MGI_Symbol;Acc:MGI:1926020]	2775.81	2943.83	2607.79	0.885848	-0.174869	0.285104	0.622156
MAFG	Mafg	ENSMUSG00000053906	processed_pseudogene	v-maf_musculoaponeurotic_fibrosarcoma_oncogene_family,_protein_G_(avian)_[Source:MGI_Symbol;Acc:MGI:96911]	635.445	673.881	597.009	0.885926	-0.174741	0.181465	0.471644
ATP5J	Atp5j	ENSMUSG00000022890	protein_coding	ATP_synthase,_H+_transporting,_mitochondrial_F0_complex,_subunit_F_[Source:MGI_Symbol;Acc:MGI:107777]	10284.5	10906.5	9662.56	0.885945	-0.17471	0.114574	0.351368
FEM1A	Fem1a	ENSMUSG00000043683	protein_coding	feminization_1_homolog_a_(C._elegans)_[Source:MGI_Symbol;Acc:MGI:1335089]	4788.48	5077.99	4498.97	0.885975	-0.174662	0.0823196	0.282633
SSR1	Ssr1	ENSMUSG00000021427	protein_coding	signal_sequence_receptor,_alpha_[Source:MGI_Symbol;Acc:MGI:105082]	19505.6	20684.6	18326.6	0.886004	-0.174615	0.0703698	0.2541
ZNF212	Zfp212	ENSMUSG00000052763	protein_coding	Zinc_finger_protein_212_[Source:MGI_Symbol;Acc:MGI:2682609]	1582.08	1677.67	1486.48	0.886038	-0.174559	0.12527	0.372832
SLC43A3	Slc43a3	ENSMUSG00000027074	protein_coding	solute_carrier_family_43,_member_3_[Source:MGI_Symbol;Acc:MGI:1931054]	7743.45	8211.24	7275.66	0.886062	-0.174521	0.0815314	0.281057
C2orf76	3110009E18Rik	ENSMUSG00000026388	protein_coding	RIKEN_cDNA_3110009E18_gene_[Source:MGI_Symbol;Acc:MGI:1920353]	192.116	203.72	180.511	0.886071	-0.174506	0.389683	0.74841
PPP1R14B	Ppp1r14b	ENSMUSG00000056612	protein_coding	protein_phosphatase_1,_regulatory_(inhibitor)_subunit_14B_[Source:MGI_Symbol;Acc:MGI:107682]	4958.96	5258.4	4659.53	0.886111	-0.17444	0.265082	0.597009
SFT2D3	Sft2d3	ENSMUSG00000044982	protein_coding	SFT2_domain_containing_3_[Source:MGI_Symbol;Acc:MGI:1914408]	1274.6	1351.56	1197.64	0.88612	-0.174426	0.162946	0.442624
TCF3	Tcf3	ENSMUSG00000020167	protein_coding	transcription_factor_3_[Source:MGI_Symbol;Acc:MGI:98510]	10130.2	10741.6	9518.85	0.886163	-0.174356	0.095744	0.313326
ADCK1	Adck1	ENSMUSG00000021044	protein_coding	aarF_domain_containing_kinase_1_[Source:MGI_Symbol;Acc:MGI:1919363]	1983.19	2102.8	1863.58	0.886234	-0.17424	0.112345	0.346974
ARL10	Arl10	ENSMUSG00000025870	protein_coding	ADP-ribosylation_factor-like_10_[Source:MGI_Symbol;Acc:MGI:1930788]	535.288	567.564	503.011	0.886262	-0.174195	0.180873	0.471005
SNRNP35	Snrnp35	ENSMUSG00000029402	protein_coding	small_nuclear_ribonucleoprotein_35_(U11/U12)_[Source:MGI_Symbol;Acc:MGI:1923417]	1603.66	1700.33	1507	0.886296	-0.174139	0.211834	0.521046
CCNF	Ccnf	ENSMUSG00000072082	protein_coding	cyclin_F_[Source:MGI_Symbol;Acc:MGI:102551]	7070.16	7496.34	6643.99	0.886298	-0.174136	0.0827084	0.283517
MRPS24	Mrps24	ENSMUSG00000020477	protein_coding	mitochondrial_ribosomal_protein_S24_[Source:MGI_Symbol;Acc:MGI:1928142]	3322.93	3523.13	3122.73	0.886351	-0.174049	0.111194	0.344983
EDC3	Edc3	ENSMUSG00000038957	protein_coding	enhancer_of_mRNA_decapping_3_homolog_(S._cerevisiae)_[Source:MGI_Symbol;Acc:MGI:2142951]	4063.61	4308.28	3818.94	0.886419	-0.173939	0.0952894	0.312322
MRPL22	Mrpl22	ENSMUSG00000020514	protein_coding	mitochondrial_ribosomal_protein_L22_[Source:MGI_Symbol;Acc:MGI:1333794]	836.455	886.742	786.168	0.886581	-0.173676	0.138368	0.398055
MOB2	Mob2	ENSMUSG00000025147	protein_coding	MOB_kinase_activator_2_[Source:MGI_Symbol;Acc:MGI:1919891]	3748.33	3973.67	3523	0.886586	-0.173668	0.112796	0.347784
EFNA4	Efna4	ENSMUSG00000028040	protein_coding	ephrin_A4_[Source:MGI_Symbol;Acc:MGI:106643]	91.0546	96.5266	85.5827	0.886623	-0.173607	0.5062	0.848392
SAE1	Sae1	ENSMUSG00000052833	protein_coding	SUMO1_activating_enzyme_subunit_1_[Source:MGI_Symbol;Acc:MGI:1929264]	15164.6	16075.8	14253.3	0.886633	-0.17359	0.0802043	0.277978
MYADML2	Myadml2	ENSMUSG00000025141	protein_coding	myeloid-associated_differentiation_marker-like_2_[Source:MGI_Symbol;Acc:MGI:1915765]	68.0855	72.1761	63.9948	0.886647	-0.173568	0.721029	0.987441
GEMIN7	Gemin7	ENSMUSG00000044709	protein_coding	gem_(nuclear_organelle)_associated_protein_7_[Source:MGI_Symbol;Acc:MGI:1916981]	2732.84	2896.98	2568.7	0.886681	-0.173513	0.11509	0.352505
RAD51C	Rad51c	ENSMUSG00000007646	protein_coding	RAD51_homolog_c_(S._cerevisiae)_[Source:MGI_Symbol;Acc:MGI:2150020]	432.179	458.137	406.222	0.886683	-0.17351	0.265001	0.596952
MET	Met	ENSMUSG00000009376	protein_coding	met_proto-oncogene_[Source:MGI_Symbol;Acc:MGI:96969]	1766.69	1872.79	1660.58	0.88669	-0.173498	0.0998577	0.322395
DOLPP1	Dolpp1	ENSMUSG00000026856	protein_coding	dolichyl_pyrophosphate_phosphatase_1_[Source:MGI_Symbol;Acc:MGI:1914093]	1736.39	1840.64	1632.14	0.886723	-0.173445	0.0959472	0.313581
LRRC32	Lrrc32	ENSMUSG00000090958	protein_coding	leucine_rich_repeat_containing_32_[Source:MGI_Symbol;Acc:MGI:93882]	1638.47	1736.82	1540.11	0.886741	-0.173415	0.788482	0.987441
MTG1	Mtg1	ENSMUSG00000039018	protein_coding	mitochondrial_GTPase_1_homolog_(S._cerevisiae)_[Source:MGI_Symbol;Acc:MGI:2685015]	1924.6	2040.1	1809.1	0.886768	-0.173372	0.134139	0.390583
ZNF771	Zfp771	ENSMUSG00000054716	protein_coding	zinc_finger_protein_771_[Source:MGI_Symbol;Acc:MGI:2442050]	4279.01	4535.47	4022.54	0.886909	-0.173143	0.120145	0.363001
KBTBD8	Kbtbd8	ENSMUSG00000030031	protein_coding	kelch_repeat_and_BTB_(POZ)_domain_containing_8_[Source:MGI_Symbol;Acc:MGI:2661430]	232.666	246.607	218.725	0.886938	-0.173095	0.358582	0.712812
GPN2	Gpn2	ENSMUSG00000028848	protein_coding	GPN-loop_GTPase_2_[Source:MGI_Symbol;Acc:MGI:2140368]	1921.47	2036.51	1806.43	0.887025	-0.172953	0.110716	0.344089
POLR2E	Polr2e	ENSMUSG00000004667	protein_coding	polymerase_(RNA)_II_(DNA_directed)_polypeptide_E_[Source:MGI_Symbol;Acc:MGI:1913670]	7678.14	8137.7	7218.57	0.887052	-0.172909	0.0992813	0.321105
YIF1B	Yif1b	ENSMUSG00000030588	protein_coding	Yip1_interacting_factor_homolog_B_(S._cerevisiae)_[Source:MGI_Symbol;Acc:MGI:1924504]	10307.9	10924.6	9691.13	0.887093	-0.172843	0.0962173	0.313946
HEATR3	Heatr3	ENSMUSG00000031657	protein_coding	HEAT_repeat_containing_3_[Source:MGI_Symbol;Acc:MGI:2444491]	3528.05	3739.03	3317.07	0.887147	-0.172754	0.124811	0.37182
ATPAF2	Atpaf2	ENSMUSG00000042709	protein_coding	ATP_synthase_mitochondrial_F1_complex_assembly_factor_2_[Source:MGI_Symbol;Acc:MGI:2180561]	2677.94	2838.03	2517.85	0.887181	-0.1727	0.109631	0.342478
UBE2M	Ube2m	ENSMUSG00000005575	protein_coding	ubiquitin-conjugating_enzyme_E2M_[Source:MGI_Symbol;Acc:MGI:108278]	15865.1	16812.6	14917.5	0.887282	-0.172535	0.0839719	0.286274
ALG2	Alg2	ENSMUSG00000039740	protein_coding	asparagine-linked_glycosylation_2_(alpha-1,3-mannosyltransferase)_[Source:MGI_Symbol;Acc:MGI:1914731]	4596.74	4871.08	4322.4	0.887359	-0.17241	0.095018	0.311945
SMYD2	Smyd2	ENSMUSG00000026603	protein_coding	SET_and_MYND_domain_containing_2_[Source:MGI_Symbol;Acc:MGI:1915889]	5466.22	5792.32	5140.13	0.887406	-0.172334	0.0900379	0.299859
LMTK2	Lmtk2	ENSMUSG00000038970	protein_coding	lemur_tyrosine_kinase_2_[Source:MGI_Symbol;Acc:MGI:3036247]	1467.38	1554.84	1379.92	0.887503	-0.172177	0.0965762	0.314598
C1orf50	AU022252	ENSMUSG00000078584	protein_coding	expressed_sequence_AU022252_[Source:MGI_Symbol;Acc:MGI:2140466]	1517.04	1607.45	1426.62	0.887503	-0.172177	0.111416	0.345379
PNPO	Pnpo	ENSMUSG00000018659	protein_coding	pyridoxine_5'-phosphate_oxidase_[Source:MGI_Symbol;Acc:MGI:2144151]	3028.37	3208.85	2847.89	0.887511	-0.172163	0.119648	0.362269
ZNF296	Zfp296	ENSMUSG00000011267	protein_coding	zinc_finger_protein_296_[Source:MGI_Symbol;Acc:MGI:1926956]	995.988	1055.34	936.632	0.887514	-0.172159	0.189594	0.485019
FES	Fes	ENSMUSG00000053158	protein_coding	feline_sarcoma_oncogene_[Source:MGI_Symbol;Acc:MGI:95514]	18176.2	19259.1	17093.2	0.88754	-0.172115	0.0766193	0.269324
HDHD2	Hdhd2	ENSMUSG00000025421	protein_coding	haloacid_dehalogenase-like_hydrolase_domain_containing_2_[Source:MGI_Symbol;Acc:MGI:1924237]	4761.76	5045.34	4478.17	0.887586	-0.172042	0.0952773	0.312322
MMAB	Mmab	ENSMUSG00000029575	protein_coding	methylmalonic_aciduria_(cobalamin_deficiency)_type_B_homolog_(human)_[Source:MGI_Symbol;Acc:MGI:1924947]	3724.9	3946.71	3503.09	0.887596	-0.172026	0.0960152	0.313662
TSR1	Tsr1	ENSMUSG00000038335	protein_coding	TSR1,_20S_rRNA_accumulation,_homolog_(yeast)_[Source:MGI_Symbol;Acc:MGI:2144566]	5149.72	5456.17	4843.27	0.887668	-0.171907	0.190039	0.485585
PSMD4	Psmd4	ENSMUSG00000005625	protein_coding	proteasome_(prosome,_macropain)_26S_subunit,_non-ATPase,_4_[Source:MGI_Symbol;Acc:MGI:1201670]	13303.2	14094.7	12511.6	0.887679	-0.171889	0.096069	0.313698
PMEPA1	Pmepa1	ENSMUSG00000038400	protein_coding	prostate_transmembrane_protein,_androgen_induced_1_[Source:MGI_Symbol;Acc:MGI:1929600]	119.387	126.491	112.283	0.887682	-0.171886	0.537049	0.877084
GNRH1	Gnrh1	ENSMUSG00000015812	protein_coding	gonadotropin_releasing_hormone_1_[Source:MGI_Symbol;Acc:MGI:95789]	35.5836	37.6996	33.4676	0.887744	-0.171784	0.630632	0.939157
C11orf52	2310030G06Rik	ENSMUSG00000032062	protein_coding	RIKEN_cDNA_2310030G06_gene_[Source:MGI_Symbol;Acc:MGI:1914202]	19.4698	20.6272	18.3123	0.887776	-0.171732	0.751517	0.987441
ZNF326	Zfp326	ENSMUSG00000029290	protein_coding	zinc_finger_protein_326_[Source:MGI_Symbol;Acc:MGI:1927246]	2179.57	2309.06	2050.08	0.887843	-0.171623	0.181636	0.471904
TAGLN2	Tagln2	ENSMUSG00000026547	protein_coding	transgelin_2_[Source:MGI_Symbol;Acc:MGI:1312985]	71713.4	75961.7	67465.1	0.888146	-0.171131	0.0924788	0.305613
PI4KA	Pi4ka	ENSMUSG00000041720	protein_coding	phosphatidylinositol_4-kinase,_catalytic,_alpha_polypeptide_[Source:MGI_Symbol;Acc:MGI:2448506]	5388.79	5707.72	5069.86	0.888245	-0.17097	0.0985902	0.319301
RHOBTB2	Rhobtb2	ENSMUSG00000022075	protein_coding	Rho-related_BTB_domain_containing_2_[Source:MGI_Symbol;Acc:MGI:2180557]	2185.2	2314.52	2055.89	0.888255	-0.170953	0.0946963	0.311315
RPS7	Rps7	ENSMUSG00000061477	protein_coding	ribosomal_protein_S7_[Source:MGI_Symbol;Acc:MGI:1333818]	11906.8	12611.1	11202.5	0.888303	-0.170876	0.126293	0.37479
WDR3	Wdr3	ENSMUSG00000033285	protein_coding	WD_repeat_domain_3_[Source:MGI_Symbol;Acc:MGI:2443143]	4424.48	4686.2	4162.77	0.888305	-0.170872	0.0958453	0.313433
WWTR1	Wwtr1	ENSMUSG00000027803	protein_coding	WW_domain_containing_transcription_regulator_1_[Source:MGI_Symbol;Acc:MGI:1917649]	152.364	161.373	143.355	0.888341	-0.170815	0.56119	0.894382
KLHL25	Klhl25	ENSMUSG00000055652	protein_coding	kelch-like_25_(Drosophila)_[Source:MGI_Symbol;Acc:MGI:2668031]	1995.34	2113.33	1877.36	0.888343	-0.170812	0.11953	0.362081
TAOK2	Taok2	ENSMUSG00000059981	protein_coding	TAO_kinase_2_[Source:MGI_Symbol;Acc:MGI:1915919]	8003	8475.76	7530.24	0.888444	-0.170648	0.0912039	0.302665
UXT	Uxt	ENSMUSG00000001134	protein_coding	ubiquitously_expressed_transcript_[Source:MGI_Symbol;Acc:MGI:1277988]	726.533	769.438	683.629	0.888479	-0.170591	0.165618	0.446327
GEN1	Gen1	ENSMUSG00000051235	protein_coding	Gen_homolog_1,_endonuclease_(Drosophila)_[Source:MGI_Symbol;Acc:MGI:2443149]	525.93	556.97	494.89	0.88854	-0.170491	0.170476	0.453805
NGRN	Ngrn	ENSMUSG00000047084	protein_coding	neugrin,_neurite_outgrowth_associated_[Source:MGI_Symbol;Acc:MGI:1933212]	2237.4	2369.42	2105.38	0.888566	-0.170449	0.123288	0.368763
CUTC	Cutc	ENSMUSG00000025193	protein_coding	cutC_copper_transporter_homolog_(E.coli)_[Source:MGI_Symbol;Acc:MGI:1913638]	998.128	1057.02	939.235	0.888569	-0.170445	0.123262	0.368763
KBTBD12	Kbtbd12	ENSMUSG00000033182	protein_coding	kelch_repeat_and_BTB_(POZ)_domain_containing_12_[Source:MGI_Symbol;Acc:MGI:1918481]	3.09973	3.28262	2.91684	0.888572	-0.170439	0.981333	1
CCDC77	Ccdc77	ENSMUSG00000030177	protein_coding	coiled-coil_domain_containing_77_[Source:MGI_Symbol;Acc:MGI:1914450]	1961.51	2077.24	1845.79	0.888574	-0.170436	0.0973847	0.316557
HMBS	Hmbs	ENSMUSG00000032126	protein_coding	hydroxymethylbilane_synthase_[Source:MGI_Symbol;Acc:MGI:96112]	4610.57	4882.56	4338.58	0.888587	-0.170415	0.101981	0.326514
DNMT1	Dnmt1	ENSMUSG00000004099	protein_coding	DNA_methyltransferase_(cytosine-5)_1_[Source:MGI_Symbol;Acc:MGI:94912]	25538.3	27044.7	24031.9	0.888597	-0.170399	0.0806224	0.279004
LSS	Lss	ENSMUSG00000033105	protein_coding	lanosterol_synthase_[Source:MGI_Symbol;Acc:MGI:1336155]	8493.39	8994.26	7992.51	0.888623	-0.170356	0.1212	0.365107
RPUSD3	Rpusd3	ENSMUSG00000051169	protein_coding	RNA_pseudouridylate_synthase_domain_containing_3_[Source:MGI_Symbol;Acc:MGI:2141440]	658.753	697.59	619.916	0.888654	-0.170306	0.205741	0.510613
TUBG1	Tubg1	ENSMUSG00000035198	protein_coding	tubulin,_gamma_1_[Source:MGI_Symbol;Acc:MGI:101834]	4203.37	4451.09	3955.65	0.888691	-0.170246	0.12533	0.372907
ARHGEF25	Arhgef25	ENSMUSG00000019467	protein_coding	Rho_guanine_nucleotide_exchange_factor_(GEF)_25_[Source:MGI_Symbol;Acc:MGI:1277173]	311.233	329.569	292.898	0.888729	-0.170184	0.64553	0.95107
ZNF777	Zfp777	ENSMUSG00000071477	protein_coding	zinc_finger_protein_777_[Source:MGI_Symbol;Acc:MGI:1919556]	4217.54	4465.98	3969.1	0.88874	-0.170166	0.108514	0.339912
TMEM129	Tmem129	ENSMUSG00000019295	protein_coding	transmembrane_protein_129_[Source:MGI_Symbol;Acc:MGI:1915616]	2199.78	2329.36	2070.2	0.888745	-0.170158	0.0995234	0.321602
WDR73	Wdr73	ENSMUSG00000025722	protein_coding	WD_repeat_domain_73_[Source:MGI_Symbol;Acc:MGI:1919218]	3146.86	3332.15	2961.57	0.888788	-0.170089	0.0980236	0.318029
RPL7A	RPL7A	ENSMUSG00000096319	protein_coding	60S_ribosomal_protein_L7a_[Source:UniProtKB/Swiss-Prot;Acc:P12970]	8.61654	9.12388	8.1092	0.888789	-0.170088	0.970191	1
TOR1B	Tor1b	ENSMUSG00000026848	protein_coding	torsin_family_1,_member_B_[Source:MGI_Symbol;Acc:MGI:1353605]	2982.66	3158.2	2807.12	0.888836	-0.170011	0.0890851	0.297812
GCSH	Gcsh	ENSMUSG00000034424	protein_coding	glycine_cleavage_system_protein_H_(aminomethyl_carrier)_[Source:MGI_Symbol;Acc:MGI:1915383]	3021.69	3199.41	2843.97	0.888904	-0.1699	0.186455	0.480202
HSPB6	Hspb6	ENSMUSG00000036854	protein_coding	heat_shock_protein,_alpha-crystallin-related,_B6_[Source:MGI_Symbol;Acc:MGI:2685325]	1241.76	1314.77	1168.75	0.88894	-0.169842	0.218304	0.530372
MAN2C1	Man2c1	ENSMUSG00000032295	protein_coding	mannosidase,_alpha,_class_2C,_member_1_[Source:MGI_Symbol;Acc:MGI:1920994]	5913.14	6260.75	5565.53	0.888956	-0.169816	0.0967002	0.314908
ZNF669	Zfp963	ENSMUSG00000092260	protein_coding	zinc_finger_protein_963_[Source:MGI_Symbol;Acc:MGI:4867078]	229.14	242.609	215.67	0.888959	-0.169811	0.296417	0.638659
ANO8	Ano8	ENSMUSG00000034863	protein_coding	anoctamin_8_[Source:MGI_Symbol;Acc:MGI:2687327]	851.432	901.479	801.385	0.888968	-0.169797	0.178116	0.466175
CNOT3	Cnot3	ENSMUSG00000035632	protein_coding	CCR4-NOT_transcription_complex,_subunit_3_[Source:MGI_Symbol;Acc:MGI:2385261]	9960.84	10546.2	9375.49	0.888992	-0.169757	0.0830837	0.284332
GTF2I	Gtf2i	ENSMUSG00000060261	protein_coding	general_transcription_factor_II_I_[Source:MGI_Symbol;Acc:MGI:1202722]	14968.6	15848	14089.2	0.889022	-0.169709	0.0876657	0.294822
RRP1B	Rrp1b	ENSMUSG00000058392	protein_coding	ribosomal_RNA_processing_1_homolog_B_(S._cerevisiae)_[Source:MGI_Symbol;Acc:MGI:1919712]	8116.12	8592.67	7639.57	0.889079	-0.169616	0.0873982	0.294179
SREBF1	Srebf1	ENSMUSG00000020538	protein_coding	sterol_regulatory_element_binding_transcription_factor_1_[Source:MGI_Symbol;Acc:MGI:107606]	13981.3	14802.1	13160.6	0.889103	-0.169577	0.0849691	0.28893
SAMD1	Samd1	ENSMUSG00000079003	protein_coding	sterile_alpha_motif_domain_containing_1_[Source:MGI_Symbol;Acc:MGI:2142433]	3591.13	3801.66	3380.6	0.889243	-0.16935	0.0915123	0.303319
HIST1H2AG	Hist1h2an	ENSMUSG00000069309	protein_coding	histone_cluster_1,_H2an_[Source:MGI_Symbol;Acc:MGI:2448300]	4.66456	4.93797	4.39116	0.889264	-0.169317	0.862379	1
PPM1M	Ppm1m	ENSMUSG00000020253	protein_coding	protein_phosphatase_1M_[Source:MGI_Symbol;Acc:MGI:1915155]	3810.6	4033.64	3587.57	0.889411	-0.169077	0.110086	0.343257
TMPPE	Tmppe	ENSMUSG00000079260	protein_coding	transmembrane_protein_with_metallophosphoesterase_domain_[Source:MGI_Symbol;Acc:MGI:5317335]	1822.73	1929.37	1716.1	0.889459	-0.169001	0.101306	0.324905
TET1	Tet1	ENSMUSG00000047146	protein_coding	tet_methylcytosine_dioxygenase_1_[Source:MGI_Symbol;Acc:MGI:1098693]	595.542	630.379	560.706	0.889474	-0.168975	0.480027	0.828016
PTPN4	Ptpn4	ENSMUSG00000026384	protein_coding	protein_tyrosine_phosphatase,_non-receptor_type_4_[Source:MGI_Symbol;Acc:MGI:1099792]	238.271	252.195	224.347	0.889577	-0.168809	0.272431	0.6053
SRP19	Srp19	ENSMUSG00000014504	protein_coding	signal_recognition_particle_19_[Source:MGI_Symbol;Acc:MGI:1913634]	4054.1	4291	3817.21	0.889585	-0.168796	0.154775	0.427432
MGST1	Mgst1	ENSMUSG00000008540	protein_coding	microsomal_glutathione_S-transferase_1_[Source:MGI_Symbol;Acc:MGI:1913850]	7958.76	8423.6	7493.91	0.889634	-0.168717	0.136206	0.394118
POLM	Polm	ENSMUSG00000020474	protein_coding	polymerase_(DNA_directed),_mu_[Source:MGI_Symbol;Acc:MGI:1860191]	548.105	580.104	516.105	0.889677	-0.168646	0.226756	0.543391
C9orf142	BC029214	ENSMUSG00000047617	protein_coding	cDNA_sequence_BC029214_[Source:MGI_Symbol;Acc:MGI:2442831]	1939.14	2052.3	1825.97	0.889718	-0.168581	0.140628	0.402429
TAF4B	Taf4b	ENSMUSG00000054321	protein_coding	TAF4B_RNA_polymerase_II,_TATA_box_binding_protein_(TBP)-associated_factor_[Source:MGI_Symbol;Acc:MGI:2152345]	660.103	698.607	621.599	0.889768	-0.168498	0.193773	0.491781
NUAK2	Nuak2	ENSMUSG00000009772	protein_coding	NUAK_family,_SNF1-like_kinase,_2_[Source:MGI_Symbol;Acc:MGI:1921387]	2184.57	2311.99	2057.14	0.889771	-0.168494	0.125316	0.372907
MSH3	Msh3	ENSMUSG00000014850	protein_coding	mutS_homolog_3_(E._coli)_[Source:MGI_Symbol;Acc:MGI:109519]	1391.41	1472.55	1310.27	0.889791	-0.168462	0.112077	0.346637
PTRH2	Ptrh2	ENSMUSG00000072582	protein_coding	peptidyl-tRNA_hydrolase_2_[Source:MGI_Symbol;Acc:MGI:2444848]	3041.46	3218.73	2864.19	0.88985	-0.168365	0.121487	0.365573
KRT8	Krt8	ENSMUSG00000049382	protein_coding	keratin_8_[Source:MGI_Symbol;Acc:MGI:96705]	5.06371	5.35877	4.76865	0.889877	-0.168321	0.97655	1
MED9	Med9	ENSMUSG00000061650	protein_coding	mediator_of_RNA_polymerase_II_transcription,_subunit_9_homolog_(yeast)_[Source:MGI_Symbol;Acc:MGI:2183151]	2838.17	3003.51	2672.82	0.889899	-0.168286	0.118838	0.360837
H2AFV	H2afv	ENSMUSG00000041126	protein_coding	H2A_histone_family,_member_V_[Source:MGI_Symbol;Acc:MGI:1924855]	11455.1	12122.3	10787.9	0.88992	-0.168252	0.117237	0.357494
AARS2	Aars2	ENSMUSG00000023938	protein_coding	alanyl-tRNA_synthetase_2,_mitochondrial_(putative)_[Source:MGI_Symbol;Acc:MGI:2681839]	2317.51	2452.48	2182.53	0.889929	-0.168238	0.110482	0.343705
OTUD7B	Otud7b	ENSMUSG00000038495	protein_coding	OTU_domain_containing_7B_[Source:MGI_Symbol;Acc:MGI:2654703]	2430.42	2571.97	2288.87	0.889929	-0.168237	0.177013	0.464394
TIA1	Tia1	ENSMUSG00000071337	protein_coding	cytotoxic_granule-associated_RNA_binding_protein_1_[Source:MGI_Symbol;Acc:MGI:107914]	3254.93	3444.38	3065.49	0.889996	-0.168129	0.0994634	0.321551
TMEM119	Tmem119	ENSMUSG00000054675	protein_coding	transmembrane_protein_119_[Source:MGI_Symbol;Acc:MGI:2385228]	966.155	1022.33	909.975	0.890096	-0.167967	0.414424	0.771178
ICK	Ick	ENSMUSG00000009828	protein_coding	intestinal_cell_kinase_[Source:MGI_Symbol;Acc:MGI:1934157]	1988.77	2104.41	1873.13	0.890099	-0.167963	0.137081	0.395763
PTRH1	Ptrh1	ENSMUSG00000053746	protein_coding	peptidyl-tRNA_hydrolase_1_homolog_(S._cerevisiae)_[Source:MGI_Symbol;Acc:MGI:1913779]	314.87	333.175	296.565	0.890117	-0.167934	0.255149	0.583017
ATG4D	Atg4d	ENSMUSG00000002820	protein_coding	autophagy_related_4D,_cysteine_peptidase_[Source:MGI_Symbol;Acc:MGI:2444308]	1654.8	1750.91	1558.69	0.890218	-0.167769	0.176926	0.46424
ECD	Ecd	ENSMUSG00000021810	protein_coding	ecdysoneless_homolog_(Drosophila)_[Source:MGI_Symbol;Acc:MGI:1917851]	5400.22	5713.68	5086.76	0.890276	-0.167676	0.0981765	0.31843
RNF126	Rnf126	ENSMUSG00000035890	protein_coding	ring_finger_protein_126_[Source:MGI_Symbol;Acc:MGI:1917544]	9491.48	10042.4	8940.54	0.890278	-0.167673	0.0956985	0.313238
NSD1	Nsd1	ENSMUSG00000021488	protein_coding	nuclear_receptor-binding_SET-domain_protein_1_[Source:MGI_Symbol;Acc:MGI:1276545]	8189.3	8664.52	7714.08	0.890307	-0.167626	0.088815	0.297139
PCCB	Pccb	ENSMUSG00000032527	protein_coding	propionyl_Coenzyme_A_carboxylase,_beta_polypeptide_[Source:MGI_Symbol;Acc:MGI:1914154]	2353.64	2490.12	2217.16	0.890383	-0.167502	0.139121	0.399746
MIS12	Mis12	ENSMUSG00000040599	protein_coding	MIS12_homolog_(yeast)_[Source:MGI_Symbol;Acc:MGI:1914389]	2889.6	3057	2722.2	0.89048	-0.167345	0.112459	0.347167
MORN3	Morn3	ENSMUSG00000029477	protein_coding	MORN_repeat_containing_3_[Source:MGI_Symbol;Acc:MGI:1922140]	14.9336	15.7985	14.0686	0.890503	-0.167307	0.825572	1
SLC25A26	Slc25a26	ENSMUSG00000045100	protein_coding	solute_carrier_family_25_(mitochondrial_carrier,_phosphate_carrier),_member_26_[Source:MGI_Symbol;Acc:MGI:1914832]	655.419	693.374	617.464	0.890521	-0.167278	0.182286	0.472875
MRPS18A	Mrps18a	ENSMUSG00000023967	protein_coding	mitochondrial_ribosomal_protein_S18A_[Source:MGI_Symbol;Acc:MGI:1915815]	2958.68	3130.02	2787.35	0.890521	-0.167278	0.145786	0.41205
ZDHHC24	Zdhhc24	ENSMUSG00000006463	protein_coding	zinc_finger,_DHHC_domain_containing_24_[Source:MGI_Symbol;Acc:MGI:1917855]	861.775	911.666	811.885	0.890552	-0.167229	0.150678	0.42052
STRBP	Strbp	ENSMUSG00000026915	protein_coding	spermatid_perinuclear_RNA_binding_protein_[Source:MGI_Symbol;Acc:MGI:104626]	3326.92	3519.5	3134.34	0.890566	-0.167206	0.128942	0.380217
MND1	Mnd1	ENSMUSG00000033752	protein_coding	meiotic_nuclear_divisions_1_homolog_(S._cerevisiae)_[Source:MGI_Symbol;Acc:MGI:1924165]	501.127	530.127	472.126	0.890591	-0.167166	0.23496	0.555539
PDCD7	Pdcd7	ENSMUSG00000041837	protein_coding	programmed_cell_death_7_[Source:MGI_Symbol;Acc:MGI:1859170]	1838.45	1944.8	1732.11	0.890639	-0.167088	0.114447	0.351175
SLC39A7	Slc39a7	ENSMUSG00000024327	protein_coding	solute_carrier_family_39_(zinc_transporter),_member_7_[Source:MGI_Symbol;Acc:MGI:95909]	19354.9	20473.9	18235.9	0.890688	-0.167008	0.0854346	0.289924
ZNF606	Zfp606	ENSMUSG00000030386	protein_coding	zinc_finger_protein_606_[Source:MGI_Symbol;Acc:MGI:1914620]	644.701	681.956	607.446	0.89074	-0.166924	0.200722	0.502467
TUBGCP3	Tubgcp3	ENSMUSG00000000759	protein_coding	tubulin,_gamma_complex_associated_protein_3_[Source:MGI_Symbol;Acc:MGI:2183752]	4637.56	4905.53	4369.6	0.89075	-0.166907	0.093143	0.307368
ICMT	Icmt	ENSMUSG00000039662	protein_coding	isoprenylcysteine_carboxyl_methyltransferase_[Source:MGI_Symbol;Acc:MGI:1888594]	2764.28	2923.93	2604.64	0.890799	-0.166828	0.115223	0.35286
ORAOV1	Oraov1	ENSMUSG00000031072	protein_coding	oral_cancer_overexpressed_1_[Source:MGI_Symbol;Acc:MGI:1919534]	1301.7	1376.84	1226.55	0.890844	-0.166755	0.143681	0.40843
RPS16	Rps16	ENSMUSG00000037563	protein_coding	ribosomal_protein_S16_[Source:MGI_Symbol;Acc:MGI:98118]	16122	17051.6	15192.4	0.890965	-0.166559	0.135459	0.393217
POC5	Poc5	ENSMUSG00000021671	protein_coding	POC5_centriolar_protein_homolog_(Chlamydomonas)_[Source:MGI_Symbol;Acc:MGI:1914713]	1285.33	1359.44	1211.23	0.89098	-0.166535	0.127364	0.37696
TEX9	Tex9	ENSMUSG00000090626	protein_coding	testis_expressed_gene_9_[Source:MGI_Symbol;Acc:MGI:1201610]	836.433	884.605	788.261	0.891088	-0.16636	0.175758	0.462385
PUS7L	Pus7l	ENSMUSG00000033356	protein_coding	pseudouridylate_synthase_7_homolog_(S._cerevisiae)-like_[Source:MGI_Symbol;Acc:MGI:1926145]	1075.09	1136.99	1013.19	0.891115	-0.166316	0.160895	0.438804
KLHDC2	Klhdc2	ENSMUSG00000020978	protein_coding	kelch_domain_containing_2_[Source:MGI_Symbol;Acc:MGI:1916804]	3446.55	3644.95	3248.15	0.891138	-0.166279	0.111386	0.345379
KPNB1	Kpnb1	ENSMUSG00000001440	protein_coding	karyopherin_(importin)_beta_1_[Source:MGI_Symbol;Acc:MGI:107532]	27566.5	29153.1	25980	0.891156	-0.16625	0.0728234	0.260051
FARSB	Farsb	ENSMUSG00000026245	protein_coding	phenylalanyl-tRNA_synthetase,_beta_subunit_[Source:MGI_Symbol;Acc:MGI:1346035]	6611.86	6992.03	6231.69	0.891255	-0.166089	0.107587	0.337981
MMACHC	Mmachc	ENSMUSG00000028690	protein_coding	methylmalonic_aciduria_cblC_type,_with_homocystinuria_[Source:MGI_Symbol;Acc:MGI:1914346]	1123.64	1188.23	1059.04	0.891276	-0.166056	0.132139	0.386359
GGA3	Gga3	ENSMUSG00000020740	protein_coding	golgi_associated,_gamma_adaptin_ear_containing,_ARF_binding_protein_3_[Source:MGI_Symbol;Acc:MGI:2384159]	5250.67	5552.51	4948.84	0.89128	-0.166049	0.102941	0.328533
ADARB1	Adarb1	ENSMUSG00000020262	protein_coding	adenosine_deaminase,_RNA-specific,_B1_[Source:MGI_Symbol;Acc:MGI:891999]	332.232	351.319	313.145	0.89134	-0.165952	0.385383	0.743625
ICT1	Ict1	ENSMUSG00000018858	protein_coding	immature_colon_carcinoma_transcript_1_[Source:MGI_Symbol;Acc:MGI:1915822]	2699.14	2854.2	2544.07	0.891344	-0.165946	0.113934	0.350047
TMEM25	Tmem25	ENSMUSG00000002032	protein_coding	transmembrane_protein_25_[Source:MGI_Symbol;Acc:MGI:1918937]	39.2943	41.5503	37.0384	0.891411	-0.165838	0.63196	0.940293
TDRKH	Tdrkh	ENSMUSG00000041912	protein_coding	tudor_and_KH_domain_containing_protein_[Source:MGI_Symbol;Acc:MGI:1919884]	710.524	751.266	669.782	0.891538	-0.165632	0.208074	0.514703
B4GALT1	B4galt1	ENSMUSG00000028413	protein_coding	UDP-Gal:betaGlcNAc_beta_1,4-_galactosyltransferase,_polypeptide_1_[Source:MGI_Symbol;Acc:MGI:95705]	8889.68	9399.38	8379.98	0.891546	-0.165619	0.114822	0.351844
IGSF23	Igsf23	ENSMUSG00000040498	protein_coding	immunoglobulin_superfamily,_member_23_[Source:MGI_Symbol;Acc:MGI:1917330]	55.5974	58.7851	52.4097	0.891548	-0.165616	0.587586	0.909927
USP49	Usp49	ENSMUSG00000090115	protein_coding	ubiquitin_specific_peptidase_49_[Source:MGI_Symbol;Acc:MGI:2685391]	1397.24	1477.33	1317.15	0.891574	-0.165574	0.136222	0.394118
MRPL55	Mrpl55	ENSMUSG00000036860	protein_coding	mitochondrial_ribosomal_protein_L55_[Source:MGI_Symbol;Acc:MGI:1914462]	1866.91	1973.87	1759.96	0.891632	-0.16548	0.261479	0.592263
CCDC91	Ccdc91	ENSMUSG00000030301	protein_coding	coiled-coil_domain_containing_91_[Source:MGI_Symbol;Acc:MGI:1914265]	1197.36	1265.93	1128.78	0.89166	-0.165434	0.121283	0.365224
CNPPD1	Cnppd1	ENSMUSG00000033159	protein_coding	cyclin_Pas1/PHO80_domain_containing_1_[Source:MGI_Symbol;Acc:MGI:1916421]	7287.43	7704.54	6870.31	0.891723	-0.165333	0.105708	0.334296
FAM175A	Fam175a	ENSMUSG00000035234	protein_coding	family_with_sequence_similarity_175,_member_A_[Source:MGI_Symbol;Acc:MGI:1917931]	979.264	1035.3	923.225	0.891743	-0.165301	0.15006	0.419498
EIF5A	Eif5a	ENSMUSG00000078812	protein_coding	eukaryotic_translation_initiation_factor_5A_[Source:MGI_Symbol;Acc:MGI:106248]	89640.9	94770.6	84511.3	0.891746	-0.165295	0.107212	0.337428
TTI2	Tti2	ENSMUSG00000031577	protein_coding	TELO2_interacting_protein_2_[Source:MGI_Symbol;Acc:MGI:2384576]	1761.56	1862.35	1660.77	0.89176	-0.165272	0.1389	0.399269
DGKQ	Dgkq	ENSMUSG00000004815	protein_coding	diacylglycerol_kinase,_theta_[Source:MGI_Symbol;Acc:MGI:102918]	1480.88	1565.6	1396.17	0.891778	-0.165244	0.109888	0.342934
DCAF4	Dcaf4	ENSMUSG00000021222	protein_coding	DDB1_and_CUL4_associated_factor_4_[Source:MGI_Symbol;Acc:MGI:1921078]	2096.7	2216.63	1976.76	0.891786	-0.165231	0.255898	0.584239
KIF20B	Kif20b	ENSMUSG00000024795	protein_coding	kinesin_family_member_20B_[Source:MGI_Symbol;Acc:MGI:2444576]	3478.52	3677.48	3279.56	0.891794	-0.165218	0.103079	0.328667
TRA2A	Tra2a	ENSMUSG00000029817	protein_coding	transformer_2_alpha_homolog_(Drosophila)_[Source:MGI_Symbol;Acc:MGI:1933972]	5551.47	5868.89	5234.04	0.891828	-0.165162	0.304897	0.649352
JTB	Jtb	ENSMUSG00000027937	protein_coding	jumping_translocation_breakpoint_[Source:MGI_Symbol;Acc:MGI:1346082]	3162.87	3343.63	2982.11	0.891875	-0.165086	0.101242	0.324771
PNKP	Pnkp	ENSMUSG00000002963	protein_coding	polynucleotide_kinase_3'-_phosphatase_[Source:MGI_Symbol;Acc:MGI:1891698]	7209.76	7621.81	6797.72	0.891877	-0.165083	0.105996	0.334891
TMEM14C	Tmem14c	ENSMUSG00000021361	protein_coding	transmembrane_protein_14C_[Source:MGI_Symbol;Acc:MGI:1913404]	10574.9	11178.5	9971.36	0.892013	-0.164863	0.103442	0.329186
COPS7A	Cops7a	ENSMUSG00000030127	protein_coding	COP9_(constitutive_photomorphogenic)_homolog,_subunit_7a_(Arabidopsis_thaliana)_[Source:MGI_Symbol;Acc:MGI:1349400]	8550.44	9038.43	8062.45	0.892019	-0.164854	0.103784	0.329965
TAF9	Taf9	ENSMUSG00000052293	protein_coding	TAF9_RNA_polymerase_II,_TATA_box_binding_protein_(TBP)-associated_factor_[Source:MGI_Symbol;Acc:MGI:1888697]	6732.28	7116.44	6348.12	0.892037	-0.164825	0.0946546	0.311224
TTLL4	Ttll4	ENSMUSG00000033257	protein_coding	tubulin_tyrosine_ligase-like_family,_member_4_[Source:MGI_Symbol;Acc:MGI:1914784]	2781.88	2940.51	2623.25	0.892107	-0.164711	0.110422	0.3436
SLC14A1	Slc14a1	ENSMUSG00000059336	protein_coding	solute_carrier_family_14_(urea_transporter),_member_1_[Source:MGI_Symbol;Acc:MGI:1351654]	2360.9	2495.5	2226.29	0.892122	-0.164687	0.753639	0.987441
CHPT1	Chpt1	ENSMUSG00000060002	protein_coding	choline_phosphotransferase_1_[Source:MGI_Symbol;Acc:MGI:2384841]	857.634	906.527	808.741	0.892131	-0.164672	0.238131	0.560234
ATP7B	Atp7b	ENSMUSG00000006567	protein_coding	ATPase,_Cu++_transporting,_beta_polypeptide_[Source:MGI_Symbol;Acc:MGI:103297]	106.6	112.673	100.527	0.892201	-0.164559	0.555485	0.89042
PRCC	Prcc	ENSMUSG00000004895	protein_coding	papillary_renal_cell_carcinoma_(translocation-associated)_[Source:MGI_Symbol;Acc:MGI:2137738]	3771.14	3985.77	3556.5	0.892299	-0.164401	0.128421	0.379163
RAE1	Rae1	ENSMUSG00000027509	protein_coding	RAE1_RNA_export_1_homolog_(S._pombe)_[Source:MGI_Symbol;Acc:MGI:1913929]	8063.66	8522.23	7605.08	0.892381	-0.164269	0.113056	0.348331
AGAP3	Agap3	ENSMUSG00000023353	protein_coding	ArfGAP_with_GTPase_domain,_ankyrin_repeat_and_PH_domain_3_[Source:MGI_Symbol;Acc:MGI:2183446]	4080.41	4312.45	3848.37	0.892387	-0.164258	0.117927	0.358771
FH	Fh1	ENSMUSG00000026526	protein_coding	fumarate_hydratase_1_[Source:MGI_Symbol;Acc:MGI:95530]	9523.68	10065.3	8982.11	0.892388	-0.164257	0.100378	0.323455
UBE2I	Ube2i	ENSMUSG00000015120	protein_coding	ubiquitin-conjugating_enzyme_E2I_[Source:MGI_Symbol;Acc:MGI:107365]	5948.46	6286.72	5610.2	0.892389	-0.164255	0.0874177	0.294179
FAM46A	Fam46a	ENSMUSG00000032265	protein_coding	family_with_sequence_similarity_46,_member_A_[Source:MGI_Symbol;Acc:MGI:2670964]	2141.3	2263.06	2019.54	0.892396	-0.164245	0.160646	0.438406
RPL35	Rpl35	ENSMUSG00000062997	protein_coding	ribosomal_protein_L35_[Source:MGI_Symbol;Acc:MGI:1913739]	7041.34	7441.58	6641.09	0.89243	-0.164189	0.124932	0.372029
EMC6	Emc6	ENSMUSG00000047260	protein_coding	ER_membrane_protein_complex_subunit_6_[Source:MGI_Symbol;Acc:MGI:1913298]	4174.11	4411.32	3936.89	0.892452	-0.164154	0.122327	0.367346
DFNB59	Dfnb59	ENSMUSG00000075267	protein_coding	deafness,_autosomal_recessive_59_(human)_[Source:MGI_Symbol;Acc:MGI:2685847]	3.56943	3.77222	3.36665	0.892485	-0.1641	0.979715	1
PSMD7	Psmd7	ENSMUSG00000039067	protein_coding	proteasome_(prosome,_macropain)_26S_subunit,_non-ATPase,_7_[Source:MGI_Symbol;Acc:MGI:1351511]	16482.2	17418.1	15546.2	0.892533	-0.164023	0.107784	0.338338
C6orf136	2310061I04Rik	ENSMUSG00000050705	protein_coding	RIKEN_cDNA_2310061I04_gene_[Source:MGI_Symbol;Acc:MGI:1916912]	2389.61	2525.14	2254.09	0.892659	-0.163818	0.11779	0.358505
EEF1G	Eef1g	ENSMUSG00000071644	protein_coding	eukaryotic_translation_elongation_factor_1_gamma_[Source:MGI_Symbol;Acc:MGI:1914410]	28991.5	30634.3	27348.6	0.892744	-0.163682	0.117261	0.357494
ANAPC7	Anapc7	ENSMUSG00000029466	protein_coding	anaphase_promoting_complex_subunit_7_[Source:MGI_Symbol;Acc:MGI:1929711]	7168.5	7574.27	6762.73	0.892855	-0.163502	0.105749	0.334378
MYBL1	Mybl1	ENSMUSG00000025912	protein_coding	myeloblastosis_oncogene-like_1_[Source:MGI_Symbol;Acc:MGI:99925]	85.652	90.4988	80.8051	0.892886	-0.163453	0.468172	0.817478
KIF20A	Kif20a	ENSMUSG00000003779	protein_coding	kinesin_family_member_20A_[Source:MGI_Symbol;Acc:MGI:1201682]	5915.67	6250.42	5580.91	0.892886	-0.163452	0.1844	0.476601
DHX37	Dhx37	ENSMUSG00000029480	protein_coding	DEAH_(Asp-Glu-Ala-His)_box_polypeptide_37_[Source:MGI_Symbol;Acc:MGI:3028576]	2772.72	2929.46	2615.98	0.892989	-0.163285	0.123277	0.368763
SBK2	Sbk2	ENSMUSG00000030433	protein_coding	SH3-binding_domain_kinase_family,_member_2_[Source:MGI_Symbol;Acc:MGI:2685925]	7.08227	7.48263	6.68192	0.892991	-0.163283	0.972593	1
HTR2B	Htr2b	ENSMUSG00000026228	protein_coding	5-hydroxytryptamine_(serotonin)_receptor_2B_[Source:MGI_Symbol;Acc:MGI:109323]	5.23141	5.5271	4.93573	0.893006	-0.163258	1	1
NDUFB3	Ndufb3	ENSMUSG00000026032	protein_coding	NADH_dehydrogenase_(ubiquinone)_1_beta_subcomplex_3_[Source:MGI_Symbol;Acc:MGI:1913745]	3407.28	3599.8	3214.76	0.893039	-0.163205	0.112777	0.347784
PYROXD1	Pyroxd1	ENSMUSG00000041671	protein_coding	pyridine_nucleotide-disulphide_oxidoreductase_domain_1_[Source:MGI_Symbol;Acc:MGI:2676395]	844.833	892.553	797.113	0.893071	-0.163154	0.197115	0.49702
MORN4	Morn4	ENSMUSG00000049670	protein_coding	MORN_repeat_containing_4_[Source:MGI_Symbol;Acc:MGI:2449568]	304.677	321.877	287.478	0.893131	-0.163055	0.32937	0.679205
COL7A1	Col7a1	ENSMUSG00000025650	protein_coding	collagen,_type_VII,_alpha_1_[Source:MGI_Symbol;Acc:MGI:88462]	57.7866	61.0481	54.525	0.89315	-0.163026	0.630842	0.939277
ERCC6	Ercc6	ENSMUSG00000054051	protein_coding	excision_repair_cross-complementing_rodent_repair_deficiency,_complementation_group_6_[Source:MGI_Symbol;Acc:MGI:1100494]	2018.24	2132.14	1904.35	0.893165	-0.163001	0.103092	0.328667
KIF23	Kif23	ENSMUSG00000032254	protein_coding	kinesin_family_member_23_[Source:MGI_Symbol;Acc:MGI:1919069]	3257.75	3441.58	3073.91	0.893168	-0.162997	0.0895777	0.298999
FAM43A	Fam43a	ENSMUSG00000046546	protein_coding	family_with_sequence_similarity_43,_member_A_[Source:MGI_Symbol;Acc:MGI:2676309]	3730.17	3940.63	3519.7	0.893182	-0.162973	0.140544	0.402382
BRIP1	Brip1	ENSMUSG00000034329	protein_coding	BRCA1_interacting_protein_C-terminal_helicase_1_[Source:MGI_Symbol;Acc:MGI:2442836]	1256.63	1327.51	1185.75	0.893215	-0.16292	0.12446	0.371291
PADI3	Padi3	ENSMUSG00000025328	protein_coding	peptidyl_arginine_deiminase,_type_III_[Source:MGI_Symbol;Acc:MGI:1338891]	39.5431	41.7732	37.313	0.89323	-0.162896	0.67819	0.973511
ZC3H3	Zc3h3	ENSMUSG00000075600	protein_coding	zinc_finger_CCCH_type_containing_3_[Source:MGI_Symbol;Acc:MGI:2663721]	387.284	409.122	365.446	0.893243	-0.162875	0.299676	0.642252
NHSL2	Nhsl2	ENSMUSG00000079481	protein_coding	NHS-like_2_[Source:MGI_Symbol;Acc:MGI:3645090]	2755.75	2911.03	2600.47	0.893319	-0.162753	0.252164	0.57948
FKRP	Fkrp	ENSMUSG00000048920	protein_coding	fukutin_related_protein_[Source:MGI_Symbol;Acc:MGI:2447586]	2891.68	3054.6	2728.75	0.893327	-0.16274	0.119137	0.361163
ZNF317	Zfp317	ENSMUSG00000057551	protein_coding	zinc_finger_protein_317_[Source:MGI_Symbol;Acc:MGI:107775]	1036.83	1095.24	978.428	0.893345	-0.16271	0.163757	0.443727
GNA14	Gna14	ENSMUSG00000024697	protein_coding	guanine_nucleotide_binding_protein,_alpha_14_[Source:MGI_Symbol;Acc:MGI:95769]	101.564	107.285	95.8427	0.893351	-0.162701	0.808623	0.996315
CDH11	Cdh11	ENSMUSG00000031673	protein_coding	cadherin_11_[Source:MGI_Symbol;Acc:MGI:99217]	36.9862	39.0685	34.9038	0.893401	-0.162621	0.722281	0.987441
SMYD3	Smyd3	ENSMUSG00000055067	protein_coding	SET_and_MYND_domain_containing_3_[Source:MGI_Symbol;Acc:MGI:1916976]	2690.55	2841.97	2539.12	0.893436	-0.162564	0.142628	0.406393
EBP	Ebp	ENSMUSG00000031168	protein_coding	phenylalkylamine_Ca2+_antagonist_(emopamil)_binding_protein_[Source:MGI_Symbol;Acc:MGI:107822]	4894.82	5170.05	4619.58	0.893528	-0.162416	0.108964	0.340919
SPRYD4	Spryd4	ENSMUSG00000051346	protein_coding	SPRY_domain_containing_4_[Source:MGI_Symbol;Acc:MGI:1913951]	1042.02	1100.59	983.46	0.893579	-0.162332	0.171973	0.456897
RPL18A	Rpl18a	ENSMUSG00000045128	protein_coding	ribosomal_protein_L18A_[Source:MGI_Symbol;Acc:MGI:1924058]	30425.3	32135	28715.6	0.893595	-0.162307	0.129001	0.380247
TOLLIP	Tollip	ENSMUSG00000025139	protein_coding	toll_interacting_protein_[Source:MGI_Symbol;Acc:MGI:1891808]	5699.68	6019.8	5379.56	0.893643	-0.16223	0.140067	0.401458
ZWINT	Zwint	ENSMUSG00000019923	protein_coding	ZW10_interactor_[Source:MGI_Symbol;Acc:MGI:1289227]	9983.58	10544	9423.13	0.893693	-0.162148	0.124283	0.370959
TBKBP1	Tbkbp1	ENSMUSG00000038517	protein_coding	TBK1_binding_protein_1_[Source:MGI_Symbol;Acc:MGI:1920424]	4178.98	4413.44	3944.52	0.893752	-0.162053	0.235482	0.556587
TRIM27	Trim27	ENSMUSG00000021326	protein_coding	tripartite_motif-containing_27_[Source:MGI_Symbol;Acc:MGI:97904]	9128.23	9640.14	8616.33	0.893797	-0.161981	0.109667	0.342514
IAH1	Iah1	ENSMUSG00000062054	protein_coding	isoamyl_acetate-hydrolyzing_esterase_1_homolog_(S._cerevisiae)_[Source:MGI_Symbol;Acc:MGI:1914982]	2624.37	2771.52	2477.21	0.893807	-0.161964	0.144896	0.410386
IDH3G	Idh3g	ENSMUSG00000002010	protein_coding	isocitrate_dehydrogenase_3_(NAD+),_gamma_[Source:MGI_Symbol;Acc:MGI:1099463]	23723.1	25052.6	22393.6	0.893863	-0.161874	0.107743	0.338279
SLC5A11	Slc5a11	ENSMUSG00000030769	protein_coding	solute_carrier_family_5_(sodium/glucose_cotransporter),_member_11_[Source:MGI_Symbol;Acc:MGI:1919316]	69.5704	73.4661	65.6748	0.893946	-0.16174	0.601888	0.919688
GALK1	Galk1	ENSMUSG00000020766	protein_coding	galactokinase_1_[Source:MGI_Symbol;Acc:MGI:95730]	14909.8	15744.1	14075.4	0.894011	-0.161636	0.117625	0.358152
CNNM3	Cnnm3	ENSMUSG00000001138	protein_coding	cyclin_M3_[Source:MGI_Symbol;Acc:MGI:2151055]	1812.01	1913.37	1710.66	0.894059	-0.161558	0.133941	0.390112
SRSF6	Srsf6	ENSMUSG00000016921	protein_coding	serine/arginine-rich_splicing_factor_6_[Source:MGI_Symbol;Acc:MGI:1915246]	20150	21276.9	19023	0.894067	-0.161546	0.246827	0.572166
NOL9	Nol9	ENSMUSG00000028948	protein_coding	nucleolar_protein_9_[Source:MGI_Symbol;Acc:MGI:1921285]	6264.99	6615.25	5914.73	0.894105	-0.161483	0.15832	0.433907
NLRC3	Nlrc3	ENSMUSG00000049871	protein_coding	NLR_family,_CARD_domain_containing_3_[Source:MGI_Symbol;Acc:MGI:2444070]	969.44	1023.61	915.266	0.894151	-0.16141	0.149157	0.41762
BECN1	Becn1	ENSMUSG00000035086	protein_coding	beclin_1,_autophagy_related_[Source:MGI_Symbol;Acc:MGI:1891828]	7682.91	8112.11	7253.71	0.894184	-0.161357	0.105806	0.334508
NDUFAF6	Ndufaf6	ENSMUSG00000050323	protein_coding	NADH_dehydrogenase_(ubiquinone)_complex_I,_assembly_factor_6_[Source:MGI_Symbol;Acc:MGI:1924197]	745.945	787.587	704.304	0.894255	-0.161242	0.197293	0.497239
PAN2	Pan2	ENSMUSG00000005682	protein_coding	PAN2_polyA_specific_ribonuclease_subunit_homolog_(S._cerevisiae)_[Source:MGI_Symbol;Acc:MGI:1918984]	4134.58	4365.35	3903.81	0.894272	-0.161214	0.102393	0.327332
MRPL11	Mrpl11	ENSMUSG00000024902	protein_coding	mitochondrial_ribosomal_protein_L11_[Source:MGI_Symbol;Acc:MGI:2137215]	2351.65	2482.84	2220.47	0.894328	-0.161124	0.27312	0.606027
CCBL1	Ccbl1	ENSMUSG00000039648	protein_coding	cysteine_conjugate-beta_lyase_1_[Source:MGI_Symbol;Acc:MGI:1917516]	772.729	815.78	729.678	0.894454	-0.160921	0.240316	0.5635
FRY	Fry	ENSMUSG00000056602	protein_coding	furry_homolog_(Drosophila)_[Source:MGI_Symbol;Acc:MGI:2443895]	1064.31	1123.58	1005.05	0.894502	-0.160843	0.192459	0.489472
ZRSR2	Zrsr2	ENSMUSG00000031370	protein_coding	zinc_finger_(CCCH_type),_RNA_binding_motif_and_serine/arginine_rich_2_[Source:MGI_Symbol;Acc:MGI:103287]	1779.34	1878.39	1680.3	0.894539	-0.160784	0.154829	0.427456
ATL1	Atl1	ENSMUSG00000021066	protein_coding	atlastin_GTPase_1_[Source:MGI_Symbol;Acc:MGI:1921241]	37.7324	39.8316	35.6331	0.894594	-0.160696	0.632975	0.941359
COMMD5	Commd5	ENSMUSG00000055041	protein_coding	COMM_domain_containing_5_[Source:MGI_Symbol;Acc:MGI:1913648]	1669.93	1762.82	1577.04	0.894615	-0.160661	0.1639	0.443846
SEPT1	2001-09-01	ENSMUSG00000000486	protein_coding	septin_1_[Source:MGI_Symbol;Acc:MGI:1858916]	8965.28	9463.9	8466.66	0.894627	-0.160642	0.404979	0.763317
SURF6	Surf6	ENSMUSG00000036160	protein_coding	surfeit_gene_6_[Source:MGI_Symbol;Acc:MGI:98447]	3431.71	3622.53	3240.89	0.894648	-0.160608	0.129641	0.381721
CNOT8	Cnot8	ENSMUSG00000020515	protein_coding	CCR4-NOT_transcription_complex,_subunit_8_[Source:MGI_Symbol;Acc:MGI:1916375]	6429.56	6786.75	6072.37	0.894739	-0.16046	0.120031	0.362891
NMUR1	Nmur1	ENSMUSG00000026237	protein_coding	neuromedin_U_receptor_1_[Source:MGI_Symbol;Acc:MGI:1341898]	193.873	204.62	183.125	0.894949	-0.160123	0.706476	0.987441
F2RL1	F2rl1	ENSMUSG00000021678	protein_coding	coagulation_factor_II_(thrombin)_receptor-like_1_[Source:MGI_Symbol;Acc:MGI:101910]	8.34697	8.80965	7.88429	0.894961	-0.160103	0.970728	1
INPP5E	Inpp5e	ENSMUSG00000026925	protein_coding	inositol_polyphosphate-5-phosphatase_E_[Source:MGI_Symbol;Acc:MGI:1927753]	2199.22	2321.04	2077.39	0.895027	-0.159997	0.126307	0.37479
FUT11	Fut11	ENSMUSG00000039357	protein_coding	fucosyltransferase_11_[Source:MGI_Symbol;Acc:MGI:1920318]	1119.43	1181.42	1057.44	0.895061	-0.159942	0.175154	0.461407
NCBP1	Ncbp1	ENSMUSG00000028330	protein_coding	nuclear_cap_binding_protein_subunit_1_[Source:MGI_Symbol;Acc:MGI:1891840]	7139.21	7534.27	6744.16	0.895131	-0.159829	0.0951064	0.312003
YOD1	Yod1	ENSMUSG00000046404	protein_coding	YOD1_OTU_deubiquitinating_enzyme_1_homologue_(S._cerevisiae)_[Source:MGI_Symbol;Acc:MGI:2442596]	372.925	393.55	352.3	0.895185	-0.159742	0.27232	0.605178
MPDU1	Mpdu1	ENSMUSG00000018761	protein_coding	mannose-P-dolichol_utilization_defect_1_[Source:MGI_Symbol;Acc:MGI:1346040]	4591.34	4845.25	4337.44	0.895194	-0.159727	0.25255	0.579877
GPR183	Gpr183	ENSMUSG00000051212	protein_coding	G_protein-coupled_receptor_183_[Source:MGI_Symbol;Acc:MGI:2442034]	702.749	741.608	663.89	0.895204	-0.159712	0.290378	0.630093
ADAMTS3	Adamts3	ENSMUSG00000043635	protein_coding	a_disintegrin-like_and_metallopeptidase_(reprolysin_type)_with_thrombospondin_type_1_motif,_3_[Source:MGI_Symbol;Acc:MGI:3045353]	203.519	214.769	192.269	0.895237	-0.159658	0.417885	0.774245
SMO	Smo	ENSMUSG00000001761	protein_coding	smoothened_homolog_(Drosophila)_[Source:MGI_Symbol;Acc:MGI:108075]	5190.77	5477.45	4904.08	0.895322	-0.159521	0.1256	0.373414
RPS4Y1	Rps4x	ENSMUSG00000031320	protein_coding	ribosomal_protein_S4,_X-linked_[Source:MGI_Symbol;Acc:MGI:98158]	53488.8	56441.9	50535.7	0.895358	-0.159463	0.112201	0.34675
ATPIF1	Atpif1	ENSMUSG00000054428	protein_coding	ATPase_inhibitory_factor_1_[Source:MGI_Symbol;Acc:MGI:1196457]	23089.8	24364.2	21815.4	0.895387	-0.159417	0.117452	0.357852
NSDHL	Nsdhl	ENSMUSG00000031349	protein_coding	NAD(P)_dependent_steroid_dehydrogenase-like_[Source:MGI_Symbol;Acc:MGI:1099438]	6428.49	6783.22	6073.76	0.895409	-0.159381	0.134809	0.392062
HIST1H2BF	Hist1h2be	ENSMUSG00000047246	protein_coding	histone_cluster_1,_H2be_[Source:MGI_Symbol;Acc:MGI:2448380]	106.63	112.509	100.75	0.895477	-0.159272	0.471882	0.820621
CBX5	Cbx5	ENSMUSG00000009575	protein_coding	chromobox_5_[Source:MGI_Symbol;Acc:MGI:109372]	11301.4	11924.2	10678.5	0.89553	-0.159186	0.0892334	0.29817
ZSCAN12	Zscan12	ENSMUSG00000036721	protein_coding	zinc_finger_and_SCAN_domain_containing_12_[Source:MGI_Symbol;Acc:MGI:1099444]	803.907	848.2	759.615	0.895561	-0.159136	0.201523	0.50406
C1orf35	2310033P09Rik	ENSMUSG00000020441	protein_coding	RIKEN_cDNA_2310033P09_gene_[Source:MGI_Symbol;Acc:MGI:1915112]	1614.88	1703.85	1525.91	0.895567	-0.159126	0.171402	0.455712
RPL4	Rpl4	ENSMUSG00000032399	protein_coding	ribosomal_protein_L4_[Source:MGI_Symbol;Acc:MGI:1915141]	284974	300668	269280	0.895607	-0.159062	0.128317	0.378999
LIN37	Lin37	ENSMUSG00000036845	protein_coding	lin-37_homolog_(C._elegans)_[Source:MGI_Symbol;Acc:MGI:1922910]	2447.58	2582.34	2312.83	0.895633	-0.159021	0.149109	0.417611
MED22	Med22	ENSMUSG00000015776	protein_coding	mediator_complex_subunit_22_[Source:MGI_Symbol;Acc:MGI:98446]	4814.82	5079.75	4549.9	0.895692	-0.158925	0.110243	0.343523
CDK16	Cdk16	ENSMUSG00000031065	protein_coding	cyclin-dependent_kinase_16_[Source:MGI_Symbol;Acc:MGI:97516]	6971.85	7355.35	6588.36	0.895723	-0.158875	0.0992016	0.320895
RASSF1	Rassf1	ENSMUSG00000010067	protein_coding	Ras_association_(RalGDS/AF-6)_domain_family_member_1_[Source:MGI_Symbol;Acc:MGI:1928386]	3585.61	3782.81	3388.41	0.895738	-0.158852	0.107022	0.337035
EEF1B2	Eef1b2	ENSMUSG00000025967	protein_coding	eukaryotic_translation_elongation_factor_1_beta_2_[Source:MGI_Symbol;Acc:MGI:1929520]	68188	71932.5	64443.5	0.895889	-0.158609	0.1258	0.373796
BRD3	Brd3	ENSMUSG00000026918	protein_coding	bromodomain_containing_3_[Source:MGI_Symbol;Acc:MGI:1914632]	4887.59	5155.8	4619.38	0.895958	-0.158497	0.141368	0.404223
ROMO1	Romo1	ENSMUSG00000067847	protein_coding	reactive_oxygen_species_modulator_1_[Source:MGI_Symbol;Acc:MGI:1914317]	5857.9	6179.23	5536.57	0.895996	-0.158436	0.179177	0.467991
CENPE	Cenpe	ENSMUSG00000045328	protein_coding	centromere_protein_E_[Source:MGI_Symbol;Acc:MGI:1098230]	3638.83	3838.4	3439.27	0.896016	-0.158404	0.0914944	0.303306
PIGQ	Pigq	ENSMUSG00000025728	protein_coding	phosphatidylinositol_glycan_anchor_biosynthesis,_class_Q_[Source:MGI_Symbol;Acc:MGI:1333114]	6510.17	6867.06	6153.28	0.896058	-0.158336	0.111209	0.344983
PRKRIP1	Prkrip1	ENSMUSG00000039737	protein_coding	Prkr_interacting_protein_1_(IL11_inducible)_[Source:MGI_Symbol;Acc:MGI:1914051]	1305.43	1376.9	1233.97	0.89619	-0.158123	0.147118	0.414146
USP5	Usp5	ENSMUSG00000038429	protein_coding	ubiquitin_specific_peptidase_5_(isopeptidase_T)_[Source:MGI_Symbol;Acc:MGI:1347343]	15176.6	16007	14346.3	0.896254	-0.158021	0.108151	0.339263
ACVR2B	Acvr2b	ENSMUSG00000061393	protein_coding	activin_receptor_IIB_[Source:MGI_Symbol;Acc:MGI:87912]	176.03	185.66	166.399	0.896255	-0.158018	0.432941	0.785455
PSMD3	Psmd3	ENSMUSG00000017221	protein_coding	proteasome_(prosome,_macropain)_26S_subunit,_non-ATPase,_3_[Source:MGI_Symbol;Acc:MGI:98858]	18241.8	19238.8	17244.9	0.896357	-0.157854	0.120487	0.363653
RRS1	Rrs1	ENSMUSG00000061024	protein_coding	RRS1_ribosome_biogenesis_regulator_homolog_(S._cerevisiae)_[Source:MGI_Symbol;Acc:MGI:1929721]	4698.21	4954.88	4441.53	0.896395	-0.157793	0.263009	0.594615
ABCA7	Abca7	ENSMUSG00000035722	protein_coding	ATP-binding_cassette,_sub-family_A_(ABC1),_member_7_[Source:MGI_Symbol;Acc:MGI:1351646]	15668.4	16524.3	14812.6	0.896408	-0.157772	0.117607	0.358148
PIWIL4	Piwil4	ENSMUSG00000036912	protein_coding	piwi-like_homolog_4_(Drosophila)_[Source:MGI_Symbol;Acc:MGI:3041167]	19.1854	20.2328	18.138	0.896469	-0.157674	0.876447	1
RND2	Rnd2	ENSMUSG00000001313	protein_coding	Rho_family_GTPase_2_[Source:MGI_Symbol;Acc:MGI:1338755]	756.321	797.6	715.041	0.896491	-0.157639	0.234322	0.554481
METTL8	Mettl8	ENSMUSG00000041975	protein_coding	methyltransferase_like_8_[Source:MGI_Symbol;Acc:MGI:2385142]	1034.76	1091.21	978.303	0.896532	-0.157573	0.218528	0.530679
MRPL46	Mrpl46	ENSMUSG00000030612	protein_coding	mitochondrial_ribosomal_protein_L46_[Source:MGI_Symbol;Acc:MGI:1914558]	2037.38	2148.49	1926.27	0.896569	-0.157513	0.194899	0.493776
NSMCE4A	Nsmce4a	ENSMUSG00000040331	protein_coding	non-SMC_element_4_homolog_A_(S._cerevisiae)_[Source:MGI_Symbol;Acc:MGI:1915122]	5680.32	5990.1	5370.55	0.896572	-0.157509	0.109284	0.341688
PAN3	Pan3	ENSMUSG00000029647	protein_coding	PAN3_polyA_specific_ribonuclease_subunit_homolog_(S._cerevisiae)_[Source:MGI_Symbol;Acc:MGI:1919837]	3415.12	3601.34	3228.9	0.896583	-0.157491	0.10376	0.329957
TEX261	Tex261	ENSMUSG00000014748	protein_coding	testis_expressed_gene_261_[Source:MGI_Symbol;Acc:MGI:1096575]	9128.91	9626.36	8631.46	0.896648	-0.157386	0.119994	0.362891
ZMPSTE24	Zmpste24	ENSMUSG00000043207	protein_coding	zinc_metallopeptidase,_STE24_homolog_(S._cerevisiae)_[Source:MGI_Symbol;Acc:MGI:1890508]	3562.42	3756.16	3368.69	0.896846	-0.157068	0.125752	0.373704
COLEC11	Colec11	ENSMUSG00000036655	protein_coding	collectin_sub-family_member_11_[Source:MGI_Symbol;Acc:MGI:1918943]	9.31868	9.82537	8.81199	0.89686	-0.157045	0.857146	1
HARBI1	Harbi1	ENSMUSG00000027243	protein_coding	harbinger_transposase_derived_1_[Source:MGI_Symbol;Acc:MGI:2443194]	846.807	892.845	800.769	0.896873	-0.157024	0.21512	0.525921
CTPS1	Ctps	ENSMUSG00000028633	protein_coding	cytidine_5'-triphosphate_synthase_[Source:MGI_Symbol;Acc:MGI:1858304]	3746.93	3950.6	3543.25	0.896889	-0.156999	0.136693	0.395166
DNAJB11	Dnajb11	ENSMUSG00000004460	protein_coding	DnaJ_(Hsp40)_homolog,_subfamily_B,_member_11_[Source:MGI_Symbol;Acc:MGI:1915088]	6249.92	6589.56	5910.28	0.896915	-0.156957	0.173154	0.45858
FZD4	Fzd4	ENSMUSG00000049791	protein_coding	frizzled_homolog_4_(Drosophila)_[Source:MGI_Symbol;Acc:MGI:108520]	302.394	318.808	285.979	0.897028	-0.156776	0.28491	0.621895
SNRPA1	Snrpa1	ENSMUSG00000030512	protein_coding	small_nuclear_ribonucleoprotein_polypeptide_A'_[Source:MGI_Symbol;Acc:MGI:1916231]	4366.96	4603.9	4130.02	0.897069	-0.156708	0.111774	0.346097
GNPAT	Gnpat	ENSMUSG00000031985	protein_coding	glyceronephosphate_O-acyltransferase_[Source:MGI_Symbol;Acc:MGI:1343460]	9998.96	10541.5	9456.46	0.897073	-0.156703	0.111397	0.345379
PTGS1	Ptgs1	ENSMUSG00000047250	protein_coding	prostaglandin-endoperoxide_synthase_1_[Source:MGI_Symbol;Acc:MGI:97797]	11161.8	11767.4	10556.2	0.897074	-0.156701	0.171779	0.456547
C19orf54	BC024978	ENSMUSG00000078786	protein_coding	cDNA_sequence_BC024978_[Source:MGI_Symbol;Acc:MGI:3041247]	338.992	357.381	320.603	0.89709	-0.156676	0.353459	0.70734
ORC2	Orc2	ENSMUSG00000026037	protein_coding	origin_recognition_complex,_subunit_2_[Source:MGI_Symbol;Acc:MGI:1328306]	3235.33	3410.76	3059.89	0.89713	-0.156611	0.164132	0.444209
ATP5J2-PTCD1	Ptcd1	ENSMUSG00000029624	protein_coding	pentatricopeptide_repeat_domain_1_[Source:MGI_Symbol;Acc:MGI:1919049]	1759.94	1855.36	1664.52	0.897144	-0.156589	0.185143	0.477669
RPL7L1	Rpl7l1	ENSMUSG00000063888	protein_coding	ribosomal_protein_L7-like_1_[Source:MGI_Symbol;Acc:MGI:1913479]	11820.2	12460.5	11179.8	0.897216	-0.156472	0.127218	0.376826
FSBP	Fsbp	ENSMUSG00000094595	protein_coding	fibrinogen_silencer_binding_protein_[Source:MGI_Symbol;Acc:MGI:5301008]	258.178	272.158	244.198	0.897265	-0.156393	0.34607	0.697884
ALDH16A1	Aldh16a1	ENSMUSG00000007833	protein_coding	aldehyde_dehydrogenase_16_family,_member_A1_[Source:MGI_Symbol;Acc:MGI:1916998]	6132.38	6464.44	5800.32	0.897267	-0.156391	0.13203	0.386269
PLP2	Plp2	ENSMUSG00000031146	protein_coding	proteolipid_protein_2_[Source:MGI_Symbol;Acc:MGI:1298382]	6171.14	6505.23	5837.05	0.897284	-0.156363	0.130184	0.382597
RPL35A	Rpl35a	ENSMUSG00000060636	protein_coding	ribosomal_protein_L35A_[Source:MGI_Symbol;Acc:MGI:1928894]	11070.6	11669.7	10471.4	0.897313	-0.156317	0.157168	0.43178
TSPAN18	Tspan18	ENSMUSG00000027217	protein_coding	tetraspanin_18_[Source:MGI_Symbol;Acc:MGI:1917186]	143.483	151.249	135.718	0.897317	-0.156311	0.788579	0.987441
B3GAT3	B3gat3	ENSMUSG00000071649	protein_coding	beta-1,3-glucuronyltransferase_3_(glucuronosyltransferase_I)_[Source:MGI_Symbol;Acc:MGI:1919977]	3161.9	3333.01	2990.8	0.897326	-0.156295	0.143251	0.407662
THRB	Thrb	ENSMUSG00000021779	protein_coding	thyroid_hormone_receptor_beta_[Source:MGI_Symbol;Acc:MGI:98743]	29.9137	31.5313	28.2962	0.8974	-0.156176	0.706575	0.987441
MBNL3	Mbnl3	ENSMUSG00000036109	protein_coding	muscleblind-like_3_(Drosophila)_[Source:MGI_Symbol;Acc:MGI:2444912]	720.942	759.915	681.969	0.897429	-0.156131	0.227255	0.54387
PARP2	Parp2	ENSMUSG00000036023	protein_coding	poly_(ADP-ribose)_polymerase_family,_member_2_[Source:MGI_Symbol;Acc:MGI:1341112]	4096.24	4317.62	3874.85	0.89745	-0.156097	0.10665	0.336153
ACOX3	Acox3	ENSMUSG00000029098	protein_coding	acyl-Coenzyme_A_oxidase_3,_pristanoyl_[Source:MGI_Symbol;Acc:MGI:1933156]	6426.11	6773.26	6078.97	0.897495	-0.156024	0.11833	0.359796
SHCBP1	Shcbp1	ENSMUSG00000022322	protein_coding	Shc_SH2-domain_binding_protein_1_[Source:MGI_Symbol;Acc:MGI:1338802]	1904.91	2007.75	1802.07	0.897555	-0.155928	0.134211	0.390637
MYB	Myb	ENSMUSG00000019982	protein_coding	myeloblastosis_oncogene_[Source:MGI_Symbol;Acc:MGI:97249]	25462.2	26836.6	24087.8	0.897571	-0.155902	0.163626	0.443537
FMNL3	Fmnl3	ENSMUSG00000023008	protein_coding	formin-like_3_[Source:MGI_Symbol;Acc:MGI:109569]	4401.39	4638.76	4164.02	0.897658	-0.155763	0.122903	0.368302
ARFGAP1	Arfgap1	ENSMUSG00000027575	protein_coding	ADP-ribosylation_factor_GTPase_activating_protein_1_[Source:MGI_Symbol;Acc:MGI:2183559]	4368.21	4603.76	4132.66	0.89767	-0.155743	0.142381	0.406006
FIS1	Fis1	ENSMUSG00000019054	protein_coding	fission_1_(mitochondrial_outer_membrane)_homolog_(yeast)_[Source:MGI_Symbol;Acc:MGI:1913687]	11360.5	11973	10747.9	0.897675	-0.155735	0.137967	0.397163
THOC5	Thoc5	ENSMUSG00000034274	protein_coding	THO_complex_5_[Source:MGI_Symbol;Acc:MGI:1351333]	3552.96	3744.53	3361.39	0.897679	-0.155728	0.135739	0.393367
BRI3BP	Bri3bp	ENSMUSG00000037905	protein_coding	Bri3_binding_protein_[Source:MGI_Symbol;Acc:MGI:1924059]	13192.6	13903.3	12481.8	0.897761	-0.155597	0.120823	0.364124
GDPD3	Gdpd3	ENSMUSG00000030703	protein_coding	glycerophosphodiester_phosphodiesterase_domain_containing_3_[Source:MGI_Symbol;Acc:MGI:1915866]	144.107	151.866	136.348	0.897814	-0.155512	0.466324	0.815971
TCOF1	Tcof1	ENSMUSG00000024613	protein_coding	Treacher_Collins_Franceschetti_syndrome_1,_homolog_[Source:MGI_Symbol;Acc:MGI:892003]	6896.89	7268.21	6525.56	0.897822	-0.155498	0.119929	0.362838
THAP7	Thap7	ENSMUSG00000022760	protein_coding	THAP_domain_containing_7_[Source:MGI_Symbol;Acc:MGI:1916259]	2519.17	2654.79	2383.54	0.897825	-0.155494	0.151833	0.422507
BCS1L	Bcs1l	ENSMUSG00000026172	protein_coding	BCS1-like_(yeast)_[Source:MGI_Symbol;Acc:MGI:1914071]	2227.75	2347.52	2107.98	0.897961	-0.155276	0.179855	0.469195
PARP16	Parp16	ENSMUSG00000032392	protein_coding	poly_(ADP-ribose)_polymerase_family,_member_16_[Source:MGI_Symbol;Acc:MGI:2446133]	1244.71	1311.55	1177.88	0.898076	-0.15509	0.14333	0.407662
BYSL	Bysl	ENSMUSG00000023988	protein_coding	bystin-like_[Source:MGI_Symbol;Acc:MGI:1858419]	3632.94	3827.99	3437.9	0.898097	-0.155057	0.190854	0.486925
DROSHA	Drosha	ENSMUSG00000022191	protein_coding	drosha,_ribonuclease_type_III_[Source:MGI_Symbol;Acc:MGI:1261425]	4741.16	4995.63	4486.68	0.898121	-0.155019	0.113188	0.348491
TFDP2	Tfdp2	ENSMUSG00000032411	protein_coding	transcription_factor_Dp_2_[Source:MGI_Symbol;Acc:MGI:107167]	2488.53	2622.09	2354.97	0.898125	-0.155012	0.270916	0.604091
AHCY	Ahcy	ENSMUSG00000027597	protein_coding	S-adenosylhomocysteine_hydrolase_[Source:MGI_Symbol;Acc:MGI:87968]	3949.18	4161.05	3737.3	0.898164	-0.154949	0.132077	0.386284
NDUFB10	Ndufb10	ENSMUSG00000040048	protein_coding	NADH_dehydrogenase_(ubiquinone)_1_beta_subcomplex,_10_[Source:MGI_Symbol;Acc:MGI:1915592]	8421.84	8873.46	7970.22	0.898209	-0.154876	0.126671	0.375566
PHF20L1	Phf20l1	ENSMUSG00000072501	protein_coding	PHD_finger_protein_20-like_1_[Source:MGI_Symbol;Acc:MGI:2444412]	3767.42	3969.26	3565.58	0.898297	-0.154736	0.290398	0.630093
ND1	mt-Nd1	ENSMUSG00000064341	protein_coding	mitochondrially_encoded_NADH_dehydrogenase_1_[Source:MGI_Symbol;Acc:MGI:101787]	145098	152865	137331	0.898381	-0.154601	0.499985	0.842383
SCO1	Sco1	ENSMUSG00000069844	protein_coding	SCO_cytochrome_oxidase_deficient_homolog_1_(yeast)_[Source:MGI_Symbol;Acc:MGI:106362]	757.09	797.602	716.577	0.898414	-0.154548	0.302072	0.645528
SDCCAG3	Sdccag3	ENSMUSG00000026927	protein_coding	serologically_defined_colon_cancer_antigen_3_[Source:MGI_Symbol;Acc:MGI:1915362]	3969.04	4181.41	3756.67	0.898421	-0.154537	0.130776	0.383714
SHANK3	Shank3	ENSMUSG00000022623	protein_coding	SH3/ankyrin_domain_gene_3_[Source:MGI_Symbol;Acc:MGI:1930016]	737.52	776.978	698.062	0.898433	-0.154518	0.411735	0.76949
YRDC	Yrdc	ENSMUSG00000028889	protein_coding	yrdC_domain_containing_(E.coli)_[Source:MGI_Symbol;Acc:MGI:2387201]	3722.67	3921.72	3523.62	0.898489	-0.154428	0.238723	0.561202
MBD1	Mbd1	ENSMUSG00000024561	protein_coding	methyl-CpG_binding_domain_protein_1_[Source:MGI_Symbol;Acc:MGI:1333811]	5763.1	6070.96	5455.23	0.898579	-0.154283	0.14793	0.415562
LMCD1	Lmcd1	ENSMUSG00000057604	protein_coding	LIM_and_cysteine-rich_domains_1_[Source:MGI_Symbol;Acc:MGI:1353635]	3.41448	3.59684	3.23211	0.898598	-0.154253	0.98046	1
TJP3	Tjp3	ENSMUSG00000034917	protein_coding	tight_junction_protein_3_[Source:MGI_Symbol;Acc:MGI:1351650]	1194.63	1258.42	1130.85	0.898629	-0.154202	0.192885	0.490098
BCAP31	Bcap31	ENSMUSG00000002015	protein_coding	B_cell_receptor_associated_protein_31_[Source:MGI_Symbol;Acc:MGI:1350933]	14056.1	14806.4	13305.7	0.898643	-0.154181	0.120017	0.362891
RNF123	Rnf123	ENSMUSG00000041528	protein_coding	ring_finger_protein_123_[Source:MGI_Symbol;Acc:MGI:2148796]	5246.35	5526.27	4966.42	0.898692	-0.154102	0.122287	0.367316
VIT	Vit	ENSMUSG00000024076	protein_coding	vitrin_[Source:MGI_Symbol;Acc:MGI:1921449]	138.496	145.883	131.109	0.898728	-0.154044	0.732617	0.987441
NFATC2IP	Nfatc2ip	ENSMUSG00000030722	protein_coding	nuclear_factor_of_activated_T_cells,_cytoplasmic,_calcineurin_dependent_2_interacting_protein_[Source:MGI_Symbol;Acc:MGI:1329015]	846.316	891.442	801.19	0.898757	-0.153996	0.207593	0.514018
SNRPD1	Snrpd1	ENSMUSG00000002477	protein_coding	small_nuclear_ribonucleoprotein_D1_[Source:MGI_Symbol;Acc:MGI:98344]	9099.76	9584.83	8614.68	0.898784	-0.153954	0.128566	0.379375
GPD1L	Gpd1l	ENSMUSG00000050627	protein_coding	glycerol-3-phosphate_dehydrogenase_1-like_[Source:MGI_Symbol;Acc:MGI:1289257]	4795.18	5050.69	4539.68	0.898823	-0.15389	0.12267	0.367846
COX18	Cox18	ENSMUSG00000035505	protein_coding	COX18_cytochrome_c_oxidase_assembly_homolog_(S._cerevisiae)_[Source:MGI_Symbol;Acc:MGI:2448532]	1631.36	1718.22	1544.5	0.898894	-0.153777	0.190475	0.486187
STX18	Stx18	ENSMUSG00000029125	protein_coding	syntaxin_18_[Source:MGI_Symbol;Acc:MGI:1918366]	2118.03	2230.75	2005.31	0.898936	-0.153709	0.173071	0.458451
NT5C2	Nt5c2	ENSMUSG00000025041	protein_coding	5'-nucleotidase,_cytosolic_II_[Source:MGI_Symbol;Acc:MGI:2178563]	4619.71	4865.49	4373.94	0.898972	-0.153652	0.135789	0.393367
WDR77	Wdr77	ENSMUSG00000000561	protein_coding	WD_repeat_domain_77_[Source:MGI_Symbol;Acc:MGI:1917715]	7534.57	7935.31	7133.84	0.899	-0.153608	0.124722	0.371659
MAF1	Maf1	ENSMUSG00000022553	protein_coding	MAF1_homolog_(S._cerevisiae)_[Source:MGI_Symbol;Acc:MGI:1916127]	10958.2	11540.8	10375.6	0.899038	-0.153545	0.152302	0.423351
OXCT1	Oxct1	ENSMUSG00000022186	protein_coding	3-oxoacid_CoA_transferase_1_[Source:MGI_Symbol;Acc:MGI:1914291]	10834.1	11409.7	10258.5	0.899108	-0.153434	0.127771	0.377799
TREML2	Treml2	ENSMUSG00000071068	protein_coding	triggering_receptor_expressed_on_myeloid_cells-like_2_[Source:MGI_Symbol;Acc:MGI:2147038]	22224.9	23404.6	21045.3	0.899196	-0.153293	0.135041	0.392579
ZNF12	Zfp12	ENSMUSG00000029587	protein_coding	zinc_finger_protein_12_[Source:MGI_Symbol;Acc:MGI:99157]	1358.1	1430.15	1286.05	0.899244	-0.153215	0.237944	0.559915
SLC38A1	Slc38a1	ENSMUSG00000023169	protein_coding	solute_carrier_family_38,_member_1_[Source:MGI_Symbol;Acc:MGI:2145895]	12174.4	12820.2	11528.5	0.899245	-0.153214	0.119069	0.361137
C1orf112	BC055324	ENSMUSG00000041406	protein_coding	cDNA_sequence_BC055324_[Source:MGI_Symbol;Acc:MGI:3590554]	1841.29	1938.96	1743.62	0.899258	-0.153193	0.117347	0.357669
VPS33B	Vps33b	ENSMUSG00000030534	protein_coding	vacuolar_protein_sorting_33B_(yeast)_[Source:MGI_Symbol;Acc:MGI:2446237]	2909.02	3063.29	2754.76	0.899282	-0.153154	0.137291	0.396235
RPP40	Rpp40	ENSMUSG00000021418	protein_coding	ribonuclease_P_40_subunit_(human)_[Source:MGI_Symbol;Acc:MGI:1346084]	1004.17	1057.4	950.938	0.899313	-0.153105	0.353227	0.70707
PIGV	Pigv	ENSMUSG00000043257	protein_coding	phosphatidylinositol_glycan_anchor_biosynthesis,_class_V_[Source:MGI_Symbol;Acc:MGI:2442480]	1281.32	1349.24	1213.4	0.89932	-0.153093	0.160446	0.438079
RAD18	Rad18	ENSMUSG00000030254	protein_coding	RAD18_homolog_(S._cerevisiae)_[Source:MGI_Symbol;Acc:MGI:1890476]	2916.19	3070.76	2761.62	0.899326	-0.153083	0.118808	0.360837
HSPBAP1	Hspbap1	ENSMUSG00000022849	protein_coding	Hspb_associated_protein_1_[Source:MGI_Symbol;Acc:MGI:1913917]	786.577	828.239	744.916	0.899397	-0.152969	0.355687	0.709712
ZNF592	Zfp592	ENSMUSG00000005621	protein_coding	zinc_finger_protein_592_[Source:MGI_Symbol;Acc:MGI:2443541]	5743.75	6047.94	5439.56	0.899407	-0.152954	0.150093	0.419498
LIAS	Lias	ENSMUSG00000029199	protein_coding	lipoic_acid_synthetase_[Source:MGI_Symbol;Acc:MGI:1934604]	2155.2	2269.29	2041.11	0.899445	-0.152893	0.165441	0.446126
ANAPC11	Anapc11	ENSMUSG00000025135	protein_coding	anaphase_promoting_complex_subunit_11_[Source:MGI_Symbol;Acc:MGI:1913406]	7054.85	7428.25	6681.45	0.899465	-0.152861	0.218698	0.530914
PPRC1	Pprc1	ENSMUSG00000055491	protein_coding	peroxisome_proliferative_activated_receptor,_gamma,_coactivator-related_1_[Source:MGI_Symbol;Acc:MGI:2385096]	6492.49	6836.09	6148.88	0.899472	-0.152849	0.23162	0.550626
EEF1D	Eef1d	ENSMUSG00000055762	protein_coding	eukaryotic_translation_elongation_factor_1_delta_(guanine_nucleotide_exchange_protein)_[Source:MGI_Symbol;Acc:MGI:1913906]	13459.6	14171.7	12747.5	0.899502	-0.152802	0.135681	0.393367
C11orf1	1110032A03Rik	ENSMUSG00000037971	protein_coding	RIKEN_cDNA_1110032A03_gene_[Source:MGI_Symbol;Acc:MGI:1915971]	1260.12	1326.76	1193.47	0.899542	-0.152738	0.165127	0.445664
RNASEH1	Rnaseh1	ENSMUSG00000020630	protein_coding	ribonuclease_H1_[Source:MGI_Symbol;Acc:MGI:1335073]	2036.58	2144.26	1928.89	0.899557	-0.152713	0.145926	0.412277
MLYCD	Mlycd	ENSMUSG00000074064	protein_coding	malonyl-CoA_decarboxylase_[Source:MGI_Symbol;Acc:MGI:1928485]	1898.87	1999.21	1798.53	0.89962	-0.152612	0.174117	0.459873
TAF1A	TAF1A	ENSMUSG00000072258	protein_coding	TATA_box-binding_protein-associated_factor_RNA_polymerase_I_subunit_A_[Source:RefSeq_peptide;Acc:NP_067441]	558.815	588.304	529.325	0.899748	-0.152407	0.245342	0.57063
SPTSSA	Sptssa	ENSMUSG00000044408	protein_coding	serine_palmitoyltransferase,_small_subunit_A_[Source:MGI_Symbol;Acc:MGI:1913399]	6439.49	6779.09	6099.9	0.899811	-0.152306	0.171675	0.456328
PLA2G12A	Pla2g12a	ENSMUSG00000027999	protein_coding	phospholipase_A2,_group_XIIA_[Source:MGI_Symbol;Acc:MGI:1913600]	3852.57	4055.64	3649.49	0.899853	-0.152238	0.156921	0.431484
ST3GAL6	St3gal6	ENSMUSG00000022747	protein_coding	ST3_beta-galactoside_alpha-2,3-sialyltransferase_6_[Source:MGI_Symbol;Acc:MGI:1888707]	435.497	458.442	412.552	0.8999	-0.152163	0.753895	0.987441
NOP2	Nop2	ENSMUSG00000038279	protein_coding	NOP2_nucleolar_protein_homolog_(yeast)_[Source:MGI_Symbol;Acc:MGI:107891]	10023.8	10551.1	9496.6	0.900059	-0.151909	0.192562	0.489562
RPAIN	Rpain	ENSMUSG00000018449	protein_coding	RPA_interacting_protein_[Source:MGI_Symbol;Acc:MGI:1916973]	1726.13	1816.91	1635.35	0.90007	-0.151891	0.137587	0.396698
TOP2A	Top2a	ENSMUSG00000020914	protein_coding	topoisomerase_(DNA)_II_alpha_[Source:MGI_Symbol;Acc:MGI:98790]	27689.3	29145.2	26233.4	0.900091	-0.151858	0.106604	0.336106
KMT5C	Suv420h2	ENSMUSG00000059851	protein_coding	suppressor_of_variegation_4-20_homolog_2_(Drosophila)_[Source:MGI_Symbol;Acc:MGI:2385262]	8830.04	9294.19	8365.88	0.90012	-0.151811	0.106248	0.335421
C15orf41	BC052040	ENSMUSG00000040282	protein_coding	cDNA_sequence_BC052040_[Source:MGI_Symbol;Acc:MGI:3026886]	882.043	928.371	835.715	0.900195	-0.15169	0.278295	0.612581
TUT1	Tut1	ENSMUSG00000071645	protein_coding	terminal_uridylyl_transferase_1,_U6_snRNA-specific_[Source:MGI_Symbol;Acc:MGI:1917294]	4542.31	4780.82	4303.79	0.900219	-0.151652	0.132974	0.388021
STOML2	Stoml2	ENSMUSG00000028455	protein_coding	stomatin_(Epb7.2)-like_2_[Source:MGI_Symbol;Acc:MGI:1913842]	5652.78	5949.01	5356.54	0.900407	-0.151351	0.15067	0.42052
DTL	Dtl	ENSMUSG00000037474	protein_coding	denticleless_homolog_(Drosophila)_[Source:MGI_Symbol;Acc:MGI:1924093]	3633.18	3823.43	3442.93	0.900483	-0.151229	0.155043	0.427833
TPRA1	Tpra1	ENSMUSG00000002871	protein_coding	transmembrane_protein,_adipocyte_asscociated_1_[Source:MGI_Symbol;Acc:MGI:1345190]	2856.12	3005.67	2706.56	0.900484	-0.151228	0.159752	0.436566
SPINT2	Spint2	ENSMUSG00000074227	protein_coding	serine_protease_inhibitor,_Kunitz_type_2_[Source:MGI_Symbol;Acc:MGI:1338031]	8893.49	9359.13	8427.85	0.900495	-0.15121	0.191609	0.488228
MRPL48	Mrpl48	ENSMUSG00000030706	protein_coding	mitochondrial_ribosomal_protein_L48_[Source:MGI_Symbol;Acc:MGI:1289321]	1870.8	1968.71	1772.89	0.900534	-0.151147	0.174944	0.461132
PPP2R4	Ppp2r4	ENSMUSG00000039515	protein_coding	protein_phosphatase_2A,_regulatory_subunit_B_(PR_53)_[Source:MGI_Symbol;Acc:MGI:1346006]	25412.7	26742.7	24082.8	0.900541	-0.151137	0.1326	0.387034
HLA-DMA	H2-DMa	ENSMUSG00000037649	protein_coding	histocompatibility_2,_class_II,_locus_DMa_[Source:MGI_Symbol;Acc:MGI:95921]	7961.45	8377.8	7545.1	0.900606	-0.151032	0.320202	0.667397
HSP90AB1	Hsp90ab1	ENSMUSG00000023944	protein_coding	heat_shock_protein_90_alpha_(cytosolic),_class_B_member_1_[Source:MGI_Symbol;Acc:MGI:96247]	257102	270545	243659	0.900621	-0.151007	0.1285	0.379233
GRPEL2	Grpel2	ENSMUSG00000024580	protein_coding	GrpE-like_2,_mitochondrial_[Source:MGI_Symbol;Acc:MGI:1334416]	1882.43	1980.81	1784.04	0.900663	-0.150941	0.191146	0.487443
DHDDS	Dhdds	ENSMUSG00000012117	protein_coding	dehydrodolichyl_diphosphate_synthase_[Source:MGI_Symbol;Acc:MGI:1914672]	5511.46	5799.44	5223.48	0.900688	-0.150901	0.141887	0.405448
METTL21B	Mettl21b	ENSMUSG00000080115	protein_coding	methyltransferase_like_21B_[Source:MGI_Symbol;Acc:MGI:3645330]	13.6051	14.3144	12.8959	0.900905	-0.150553	0.870031	1
TRIM37	Trim37	ENSMUSG00000018548	protein_coding	tripartite_motif-containing_37_[Source:MGI_Symbol;Acc:MGI:2153072]	4799.39	5049.53	4549.25	0.900927	-0.150518	0.129251	0.380829
NUP205	Nup205	ENSMUSG00000038759	protein_coding	nucleoporin_205_[Source:MGI_Symbol;Acc:MGI:2141625]	9501.9	9997.1	9006.7	0.900932	-0.15051	0.116829	0.356477
DNAJC24	Dnajc24	ENSMUSG00000027166	protein_coding	DnaJ_(Hsp40)_homolog,_subfamily_C,_member_24_[Source:MGI_Symbol;Acc:MGI:1919522]	835.006	878.513	791.499	0.900953	-0.150476	0.242394	0.56653
SPN	Spn	ENSMUSG00000051457	protein_coding	sialophorin_[Source:MGI_Symbol;Acc:MGI:98384]	31763.7	33418.5	30109	0.900967	-0.150454	0.149074	0.417602
NOL7	Nol7	ENSMUSG00000063200	protein_coding	nucleolar_protein_7_[Source:MGI_Symbol;Acc:MGI:1917328]	6604.31	6948.34	6260.27	0.900974	-0.150443	0.152277	0.423351
NACA	Naca	ENSMUSG00000061315	protein_coding	nascent_polypeptide-associated_complex_alpha_polypeptide_[Source:MGI_Symbol;Acc:MGI:106095]	24370.5	25639.9	23101.2	0.900985	-0.150425	0.149774	0.418972
PPM1D	Ppm1d	ENSMUSG00000020525	protein_coding	protein_phosphatase_1D_magnesium-dependent,_delta_isoform_[Source:MGI_Symbol;Acc:MGI:1858214]	1385.89	1458.08	1313.71	0.900987	-0.150421	0.199528	0.500958
TBC1D17	Tbc1d17	ENSMUSG00000038520	protein_coding	TBC1_domain_family,_member_17_[Source:MGI_Symbol;Acc:MGI:2449973]	3519.19	3702.39	3335.98	0.901034	-0.150347	0.146718	0.413646
SULT2B1	Sult2b1	ENSMUSG00000003271	protein_coding	sulfotransferase_family,_cytosolic,_2B,_member_1_[Source:MGI_Symbol;Acc:MGI:1926342]	110.792	116.56	105.025	0.901041	-0.150336	0.720765	0.987441
TPM3	Tpm3	ENSMUSG00000027940	protein_coding	tropomyosin_3,_gamma_[Source:MGI_Symbol;Acc:MGI:1890149]	23295	24507.2	22082.8	0.901071	-0.150287	0.114502	0.351197
TPX2	Tpx2	ENSMUSG00000027469	protein_coding	TPX2,_microtubule-associated_protein_homolog_(Xenopus_laevis)_[Source:MGI_Symbol;Acc:MGI:1919369]	9487.59	9980.9	8994.28	0.901149	-0.150162	0.109928	0.342962
CCDC124	Ccdc124	ENSMUSG00000007721	protein_coding	coiled-coil_domain_containing_124_[Source:MGI_Symbol;Acc:MGI:1916403]	4235.23	4455.27	4015.18	0.901221	-0.150048	0.227526	0.544219
FAM53A	Fam53a	ENSMUSG00000037339	protein_coding	family_with_sequence_similarity_53,_member_A_[Source:MGI_Symbol;Acc:MGI:1919225]	3741.35	3935.72	3546.98	0.901227	-0.150037	0.170099	0.453577
AP1G2	Ap1g2	ENSMUSG00000040701	protein_coding	adaptor_protein_complex_AP-1,_gamma_2_subunit_[Source:MGI_Symbol;Acc:MGI:1328307]	5714.3	6011.01	5417.58	0.901277	-0.149957	0.137911	0.397144
SLX4	Slx4	ENSMUSG00000039738	protein_coding	SLX4_structure-specific_endonuclease_subunit_homolog_(S._cerevisiae)_[Source:MGI_Symbol;Acc:MGI:106299]	2137.34	2248.29	2026.38	0.901302	-0.149918	0.127042	0.376497
HSD17B12	Hsd17b12	ENSMUSG00000027195	protein_coding	hydroxysteroid_(17-beta)_dehydrogenase_12_[Source:MGI_Symbol;Acc:MGI:1926967]	8309.58	8740.82	7878.34	0.901327	-0.149878	0.129748	0.38188
SF3A1	Sf3a1	ENSMUSG00000002129	protein_coding	splicing_factor_3a,_subunit_1_[Source:MGI_Symbol;Acc:MGI:1914715]	12875.3	13543.3	12207.2	0.901343	-0.149852	0.120264	0.363091
ACOT2	Acot2	ENSMUSG00000021226	protein_coding	acyl-CoA_thioesterase_2_[Source:MGI_Symbol;Acc:MGI:2159605]	469.156	493.498	444.813	0.901347	-0.149846	0.264979	0.596952
KIF14	Kif14	ENSMUSG00000041498	protein_coding	kinesin_family_member_14_[Source:MGI_Symbol;Acc:MGI:1098226]	1432.14	1506.43	1357.85	0.90137	-0.149809	0.167113	0.448801
ASPSCR1	Aspscr1	ENSMUSG00000025142	protein_coding	alveolar_soft_part_sarcoma_chromosome_region,_candidate_1_(human)_[Source:MGI_Symbol;Acc:MGI:1916188]	2976.64	3131	2822.28	0.901399	-0.149763	0.157703	0.432854
NUP54	Nup54	ENSMUSG00000034826	protein_coding	nucleoporin_54_[Source:MGI_Symbol;Acc:MGI:1920460]	2354.52	2476.58	2232.47	0.901432	-0.149709	0.155793	0.429033
CSTF1	Cstf1	ENSMUSG00000027498	protein_coding	cleavage_stimulation_factor,_3'_pre-RNA,_subunit_1_[Source:MGI_Symbol;Acc:MGI:1914587]	5904.29	6210.36	5598.22	0.901433	-0.149707	0.135385	0.393212
CHST12	Chst12	ENSMUSG00000036599	protein_coding	carbohydrate_sulfotransferase_12_[Source:MGI_Symbol;Acc:MGI:1929064]	12286	12922.8	11649.3	0.901454	-0.149675	0.178626	0.466883
PECR	Pecr	ENSMUSG00000026189	protein_coding	peroxisomal_trans-2-enoyl-CoA_reductase_[Source:MGI_Symbol;Acc:MGI:2148199]	873.731	919	828.462	0.901482	-0.14963	0.212595	0.522154
NEK2	Nek2	ENSMUSG00000026622	protein_coding	NIMA_(never_in_mitosis_gene_a)-related_expressed_kinase_2_[Source:MGI_Symbol;Acc:MGI:109359]	2941.01	3093.24	2788.78	0.901574	-0.149483	0.13652	0.394824
RSL24D1	Rsl24d1	ENSMUSG00000032215	protein_coding	ribosomal_L24_domain_containing_1_[Source:MGI_Symbol;Acc:MGI:2681840]	2977.23	3131.23	2823.24	0.901638	-0.14938	0.16597	0.446878
EFCAB2	Efcab2	ENSMUSG00000026495	protein_coding	EF-hand_calcium_binding_domain_2_[Source:MGI_Symbol;Acc:MGI:1915476]	123.632	130.023	117.241	0.901695	-0.149289	0.486442	0.831849
VPS25	Vps25	ENSMUSG00000078656	protein_coding	vacuolar_protein_sorting_25_(yeast)_[Source:MGI_Symbol;Acc:MGI:106354]	8338.77	8769.83	7907.71	0.901695	-0.149289	0.146399	0.412927
IKBKB	Ikbkb	ENSMUSG00000031537	protein_coding	inhibitor_of_kappaB_kinase_beta_[Source:MGI_Symbol;Acc:MGI:1338071]	6969.65	7329.92	6609.38	0.901698	-0.149284	0.141334	0.404186
RAMP2	Ramp2	ENSMUSG00000001240	protein_coding	receptor_(calcitonin)_activity_modifying_protein_2_[Source:MGI_Symbol;Acc:MGI:1859650]	8318.55	8748.44	7888.66	0.901721	-0.149247	0.147162	0.414165
NT5M	Nt5m	ENSMUSG00000032615	protein_coding	5',3'-nucleotidase,_mitochondrial_[Source:MGI_Symbol;Acc:MGI:1917127]	1546.85	1626.78	1466.91	0.901728	-0.149236	0.190224	0.486001
SMARCB1	Smarcb1	ENSMUSG00000000902	protein_coding	SWI/SNF_related,_matrix_associated,_actin_dependent_regulator_of_chromatin,_subfamily_b,_member_1_[Source:MGI_Symbol;Acc:MGI:1328366]	9321.56	9803.11	8840.01	0.901755	-0.149192	0.137366	0.39627
CKAP4	Ckap4	ENSMUSG00000046841	protein_coding	cytoskeleton-associated_protein_4_[Source:MGI_Symbol;Acc:MGI:2444926]	9439.36	9926.88	8951.84	0.901778	-0.149156	0.157192	0.431792
HLA-DQB1	H2-Ab1	ENSMUSG00000073421	protein_coding	histocompatibility_2,_class_II_antigen_A,_beta_1_[Source:MGI_Symbol;Acc:MGI:103070]	7730.88	8130.1	7331.66	0.901792	-0.149134	0.321085	0.668534
FADS1	Fads1	ENSMUSG00000010663	protein_coding	fatty_acid_desaturase_1_[Source:MGI_Symbol;Acc:MGI:1923517]	16424.3	17272.2	15576.5	0.901822	-0.149085	0.155805	0.429033
MAP2K5	Map2k5	ENSMUSG00000058444	protein_coding	mitogen-activated_protein_kinase_kinase_5_[Source:MGI_Symbol;Acc:MGI:1346345]	3890.22	4090.91	3689.54	0.901887	-0.148981	0.179806	0.469124
PHKB	Phkb	ENSMUSG00000036879	protein_coding	phosphorylase_kinase_beta_[Source:MGI_Symbol;Acc:MGI:97578]	3365.92	3539.51	3192.33	0.901914	-0.148938	0.167554	0.449376
UFC1	Ufc1	ENSMUSG00000062963	protein_coding	ubiquitin-fold_modifier_conjugating_enzyme_1_[Source:MGI_Symbol;Acc:MGI:1913405]	5255.04	5525.99	4984.08	0.901934	-0.148906	0.125946	0.374044
AATF	Aatf	ENSMUSG00000018697	protein_coding	apoptosis_antagonizing_transcription_factor_[Source:MGI_Symbol;Acc:MGI:1929608]	2865.71	3013.42	2718	0.901964	-0.148858	0.258661	0.588548
PEX7	Pex7	ENSMUSG00000020003	protein_coding	peroxisomal_biogenesis_factor_7_[Source:MGI_Symbol;Acc:MGI:1321392]	2965.46	3118.29	2812.63	0.901977	-0.148837	0.181416	0.471572
ACTL6A	Actl6a	ENSMUSG00000027671	protein_coding	actin-like_6A_[Source:MGI_Symbol;Acc:MGI:1861453]	6808.27	7159.1	6457.43	0.901989	-0.148818	0.152997	0.424553
TMEM201	Tmem201	ENSMUSG00000044700	protein_coding	transmembrane_protein_201_[Source:MGI_Symbol;Acc:MGI:1196277]	4002.09	4208.28	3795.91	0.902011	-0.148784	0.142321	0.405956
FBXW4	Fbxw4	ENSMUSG00000040913	protein_coding	F-box_and_WD-40_domain_protein_4_[Source:MGI_Symbol;Acc:MGI:1354698]	1529.47	1608.22	1450.71	0.90206	-0.148704	0.196958	0.496739
LIN9	Lin9	ENSMUSG00000058729	protein_coding	lin-9_homolog_(C._elegans)_[Source:MGI_Symbol;Acc:MGI:1919818]	809.95	851.628	768.272	0.902121	-0.148607	0.216527	0.528128
WIPI2	Wipi2	ENSMUSG00000029578	protein_coding	WD_repeat_domain,_phosphoinositide_interacting_2_[Source:MGI_Symbol;Acc:MGI:1923831]	5765.67	6062.07	5469.27	0.902212	-0.148462	0.136598	0.394946
TIAL1	Tial1	ENSMUSG00000030846	protein_coding	Tia1_cytotoxic_granule-associated_RNA_binding_protein-like_1_[Source:MGI_Symbol;Acc:MGI:107913]	5413.78	5692.05	5135.51	0.902224	-0.148443	0.136935	0.395551
PNN	Pnn	ENSMUSG00000020994	protein_coding	pinin_[Source:MGI_Symbol;Acc:MGI:1100514]	11626.4	12223.8	11029	0.902259	-0.148387	0.11993	0.362838
ACER2	Acer2	ENSMUSG00000038007	protein_coding	alkaline_ceramidase_2_[Source:MGI_Symbol;Acc:MGI:1920932]	106.313	111.776	100.851	0.902262	-0.148382	0.461677	0.811155
PRPF38B	Prpf38b	ENSMUSG00000027881	protein_coding	PRP38_pre-mRNA_processing_factor_38_(yeast)_domain_containing_B_[Source:MGI_Symbol;Acc:MGI:1914171]	6624.43	6964.79	6284.07	0.902262	-0.148382	0.124498	0.371296
BRPF3	Brpf3	ENSMUSG00000063952	protein_coding	bromodomain_and_PHD_finger_containing,_3_[Source:MGI_Symbol;Acc:MGI:2146836]	1629.17	1712.79	1545.54	0.902354	-0.148235	0.157718	0.432854
ADO	Ado	ENSMUSG00000057134	protein_coding	2-aminoethanethiol_(cysteamine)_dioxygenase_[Source:MGI_Symbol;Acc:MGI:2685083]	2401.58	2524.75	2278.4	0.902427	-0.148118	0.200027	0.501402
EEPD1	Eepd1	ENSMUSG00000036611	protein_coding	endonuclease/exonuclease/phosphatase_family_domain_containing_1_[Source:MGI_Symbol;Acc:MGI:1914734]	815.733	857.57	773.896	0.902429	-0.148115	0.213078	0.522749
PDCD2L	Pdcd2l	ENSMUSG00000002635	protein_coding	programmed_cell_death_2-like_[Source:MGI_Symbol;Acc:MGI:1915329]	1927.01	2025.79	1828.24	0.902482	-0.148029	0.183881	0.475653
DRAP1	Drap1	ENSMUSG00000024914	protein_coding	Dr1_associated_protein_1_(negative_cofactor_2_alpha)_[Source:MGI_Symbol;Acc:MGI:1913806]	10312.9	10841.5	9784.3	0.902483	-0.148028	0.165967	0.446878
IMMP1L	Immp1l	ENSMUSG00000042670	protein_coding	IMP1_inner_mitochondrial_membrane_peptidase-like_(S._cerevisiae)_[Source:MGI_Symbol;Acc:MGI:1913791]	538.583	566.172	510.994	0.902543	-0.147932	0.259816	0.590328
ADAMTSL2	Adamtsl2	ENSMUSG00000036040	protein_coding	ADAMTS-like_2_[Source:MGI_Symbol;Acc:MGI:1925044]	1.94033	2.0397	1.84096	0.902566	-0.147896	1	1
C15orf39	1700017B05Rik	ENSMUSG00000032300	protein_coding	RIKEN_cDNA_1700017B05_gene_[Source:MGI_Symbol;Acc:MGI:1921461]	8284.87	8708.98	7860.77	0.902605	-0.147833	0.153819	0.426228
LPAR6	Lpar6	ENSMUSG00000033446	protein_coding	lysophosphatidic_acid_receptor_6_[Source:MGI_Symbol;Acc:MGI:1914418]	2778.74	2920.97	2636.52	0.902619	-0.147812	0.267162	0.599587
AGTRAP	Agtrap	ENSMUSG00000029007	protein_coding	angiotensin_II,_type_I_receptor-associated_protein_[Source:MGI_Symbol;Acc:MGI:1339977]	6420.21	6748.65	6091.78	0.902666	-0.147736	0.173023	0.458451
RAD50	Rad50	ENSMUSG00000020380	protein_coding	RAD50_homolog_(S._cerevisiae)_[Source:MGI_Symbol;Acc:MGI:109292]	4407.6	4633	4182.2	0.902697	-0.147686	0.131908	0.386048
ALG5	Alg5	ENSMUSG00000036632	protein_coding	asparagine-linked_glycosylation_5_(dolichyl-phosphate_beta-glucosyltransferase)_[Source:MGI_Symbol;Acc:MGI:1913498]	4031.56	4237.58	3825.54	0.902763	-0.14758	0.149957	0.419364
AIG1	Aig1	ENSMUSG00000019806	protein_coding	androgen-induced_1_[Source:MGI_Symbol;Acc:MGI:1913503]	1246.88	1310.58	1183.17	0.902789	-0.147539	0.217624	0.529487
ZRANB1	Zranb1	ENSMUSG00000030967	protein_coding	zinc_finger,_RAN-binding_domain_containing_1_[Source:MGI_Symbol;Acc:MGI:106441]	3088.53	3246.32	2930.74	0.90279	-0.147537	0.169783	0.453247
SMC1A	Smc1a	ENSMUSG00000041133	protein_coding	structural_maintenance_of_chromosomes_1A_[Source:MGI_Symbol;Acc:MGI:1344345]	15299.2	16080.7	14517.8	0.902811	-0.147504	0.124545	0.37136
UNC45A	Unc45a	ENSMUSG00000030533	protein_coding	unc-45_homolog_A_(C._elegans)_[Source:MGI_Symbol;Acc:MGI:2142246]	3891.37	4090.01	3692.72	0.902863	-0.147421	0.180832	0.470955
HADH	Hadh	ENSMUSG00000027984	protein_coding	hydroxyacyl-Coenzyme_A_dehydrogenase_[Source:MGI_Symbol;Acc:MGI:96009]	5939.93	6243.11	5636.75	0.902876	-0.147401	0.157469	0.432391
ZBTB3	Zbtb3	ENSMUSG00000071661	protein_coding	zinc_finger_and_BTB_domain_containing_3_[Source:MGI_Symbol;Acc:MGI:1922541]	291.543	306.423	276.663	0.902877	-0.147399	0.386964	0.745489
B3GNT6	B3gnt6	ENSMUSG00000074004	protein_coding	UDP-GlcNAc:betaGal_beta-1,3-N-acetylglucosaminyltransferase_6_(core_3_synthase)_[Source:MGI_Symbol;Acc:MGI:3039603]	8.72896	9.17444	8.28349	0.902888	-0.147381	0.912242	1
GLO1	Glo1	ENSMUSG00000024026	protein_coding	glyoxalase_1_[Source:MGI_Symbol;Acc:MGI:95742]	1909.42	2006.76	1812.08	0.902988	-0.147221	0.183098	0.474364
DVL1	Dvl1	ENSMUSG00000029071	protein_coding	dishevelled,_dsh_homolog_1_(Drosophila)_[Source:MGI_Symbol;Acc:MGI:94941]	3556.56	3737.83	3375.28	0.903003	-0.147197	0.15509	0.427907
ILF3	Ilf3	ENSMUSG00000032178	protein_coding	interleukin_enhancer_binding_factor_3_[Source:MGI_Symbol;Acc:MGI:1339973]	9507.54	9991.47	9023.6	0.903131	-0.146993	0.130046	0.382345
DHPS	Dhps	ENSMUSG00000060038	protein_coding	deoxyhypusine_synthase_[Source:MGI_Symbol;Acc:MGI:2683592]	2401.53	2523.73	2279.33	0.903161	-0.146944	0.247863	0.57363
CDYL2	Cdyl2	ENSMUSG00000031758	protein_coding	chromodomain_protein,_Y_chromosome-like_2_[Source:MGI_Symbol;Acc:MGI:1923046]	900.174	945.952	854.395	0.903212	-0.146863	0.186216	0.479756
RXRB	Rxrb	ENSMUSG00000039656	protein_coding	retinoid_X_receptor_beta_[Source:MGI_Symbol;Acc:MGI:98215]	9531.95	10016.7	9047.21	0.903214	-0.14686	0.151511	0.421919
RRM1	Rrm1	ENSMUSG00000030978	protein_coding	ribonucleotide_reductase_M1_[Source:MGI_Symbol;Acc:MGI:98180]	19245.5	20223.8	18267.2	0.90325	-0.146802	0.110432	0.3436
COPS6	Cops6	ENSMUSG00000019494	protein_coding	COP9_(constitutive_photomorphogenic)_homolog,_subunit_6_(Arabidopsis_thaliana)_[Source:MGI_Symbol;Acc:MGI:1349439]	7891.54	8292.51	7490.57	0.903292	-0.146735	0.147371	0.414488
BUD13	Bud13	ENSMUSG00000032077	protein_coding	BUD13_homolog_(yeast)_[Source:MGI_Symbol;Acc:MGI:2443443]	1671.75	1756.65	1586.85	0.903342	-0.146655	0.202363	0.505446
KEAP1	Keap1	ENSMUSG00000003308	protein_coding	kelch-like_ECH-associated_protein_1_[Source:MGI_Symbol;Acc:MGI:1858732]	7829.73	8226.49	7432.97	0.903541	-0.146338	0.165527	0.446191
ZNF831	Zfp831	ENSMUSG00000050600	protein_coding	zinc_finger_protein_831_[Source:MGI_Symbol;Acc:MGI:3641861]	253.932	266.799	241.064	0.903542	-0.146336	0.568343	0.899094
NUDT5	Nudt5	ENSMUSG00000025817	protein_coding	nudix_(nucleoside_diphosphate_linked_moiety_X)-type_motif_5_[Source:MGI_Symbol;Acc:MGI:1858232]	4334.35	4553.96	4114.75	0.903553	-0.14632	0.151087	0.42129
ABCF3	Abcf3	ENSMUSG00000003234	protein_coding	ATP-binding_cassette,_sub-family_F_(GCN20),_member_3_[Source:MGI_Symbol;Acc:MGI:1351656]	3166.55	3326.98	3006.12	0.903558	-0.146311	0.149972	0.419364
TAB1	Tab1	ENSMUSG00000022414	protein_coding	TGF-beta_activated_kinase_1/MAP3K7_binding_protein_1_[Source:MGI_Symbol;Acc:MGI:1913763]	3696.07	3883.32	3508.82	0.903564	-0.146301	0.169119	0.452236
BTF3L4	Btf3l4	ENSMUSG00000028568	protein_coding	basic_transcription_factor_3-like_4_[Source:MGI_Symbol;Acc:MGI:1915312]	1018.32	1069.9	966.736	0.903576	-0.146283	0.222044	0.536645
HARS2	Hars2	ENSMUSG00000019143	protein_coding	histidyl-tRNA_synthetase_2,_mitochondrial_(putative)_[Source:MGI_Symbol;Acc:MGI:1918041]	2161.69	2271.18	2052.2	0.903584	-0.14627	0.153414	0.425275
PPDPF	Ppdpf	ENSMUSG00000016344	protein_coding	pancreatic_progenitor_cell_differentiation_and_proliferation_factor_homolog_(zebrafish)RIKEN_cDNA_2700038C09_gene_[Source:MGI_Symbol;Acc:MGI:1913746]	2957.65	3107.27	2808.03	0.903697	-0.146089	0.20047	0.502052
REEP4	Reep4	ENSMUSG00000033589	protein_coding	receptor_accessory_protein_4_[Source:MGI_Symbol;Acc:MGI:1919799]	6557.37	6888.96	6225.78	0.903734	-0.14603	0.147796	0.415252
RNF10	Rnf10	ENSMUSG00000041740	protein_coding	ring_finger_protein_10_[Source:MGI_Symbol;Acc:MGI:1859162]	21463	22548	20378	0.903761	-0.145988	0.152672	0.42394
MRPS27	Mrps27	ENSMUSG00000041632	protein_coding	mitochondrial_ribosomal_protein_S27_[Source:MGI_Symbol;Acc:MGI:1919064]	3531.77	3710.21	3353.34	0.903812	-0.145905	0.161567	0.439852
PIM3	Pim3	ENSMUSG00000035828	protein_coding	proviral_integration_site_3_[Source:MGI_Symbol;Acc:MGI:1355297]	2559.1	2688.37	2429.84	0.903834	-0.14587	0.188594	0.483426
RNPS1	Rnps1	ENSMUSG00000034681	protein_coding	ribonucleic_acid_binding_protein_S1_[Source:MGI_Symbol;Acc:MGI:97960]	5531.27	5810.5	5252.05	0.90389	-0.145781	0.147556	0.414792
USP1	Usp1	ENSMUSG00000028560	protein_coding	ubiquitin_specific_peptidase_1_[Source:MGI_Symbol;Acc:MGI:2385198]	6488.74	6816.18	6161.3	0.903923	-0.145728	0.157226	0.431832
MOCS3	Mocs3	ENSMUSG00000074576	protein_coding	molybdenum_cofactor_synthesis_3_[Source:MGI_Symbol;Acc:MGI:1916622]	1218.08	1279.51	1156.64	0.903969	-0.145656	0.215299	0.52624
PPP2R2D	Ppp2r2d	ENSMUSG00000041769	protein_coding	protein_phosphatase_2,_regulatory_subunit_B,_delta_isoform_[Source:MGI_Symbol;Acc:MGI:1289252]	2670.56	2805.2	2535.92	0.904007	-0.145595	0.147372	0.414488
BCDIN3D	Bcdin3d	ENSMUSG00000037525	protein_coding	BCDIN3_domain_containing_[Source:MGI_Symbol;Acc:MGI:1922534]	486.522	511.049	461.995	0.904013	-0.145585	0.317738	0.664668
PTOV1	Ptov1	ENSMUSG00000038502	protein_coding	prostate_tumor_over_expressed_gene_1_[Source:MGI_Symbol;Acc:MGI:1933946]	12170.9	12784.3	11557.5	0.904039	-0.145544	0.163124	0.442727
VPS72	Vps72	ENSMUSG00000008958	protein_coding	vacuolar_protein_sorting_72_(yeast)_[Source:MGI_Symbol;Acc:MGI:1202305]	5505.14	5782.56	5227.72	0.904049	-0.145527	0.161639	0.439959
SIK2	Sik2	ENSMUSG00000037112	protein_coding	salt_inducible_kinase_2_[Source:MGI_Symbol;Acc:MGI:2445031]	1271.27	1335.27	1207.27	0.904137	-0.145387	0.184332	0.476482
SYNCRIP	Syncrip	ENSMUSG00000032423	protein_coding	synaptotagmin_binding,_cytoplasmic_RNA_interacting_protein_[Source:MGI_Symbol;Acc:MGI:1891690]	7892.63	8289.98	7495.29	0.904138	-0.145385	0.200226	0.501556
XAB2	Xab2	ENSMUSG00000019470	protein_coding	XPA_binding_protein_2_[Source:MGI_Symbol;Acc:MGI:1914689]	7969.19	8370.39	7567.99	0.904138	-0.145384	0.155405	0.428505
LYPLA2	Lypla2	ENSMUSG00000028670	protein_coding	lysophospholipase_2_[Source:MGI_Symbol;Acc:MGI:1347000]	7739.86	8129.35	7350.37	0.904177	-0.145323	0.175141	0.461407
RPL30	Rpl30	ENSMUSG00000058600	protein_coding	ribosomal_protein_L30_[Source:MGI_Symbol;Acc:MGI:98037]	4806.08	5047.85	4564.3	0.904207	-0.145274	0.144471	0.409553
METAP2	Metap2	ENSMUSG00000036112	protein_coding	methionine_aminopeptidase_2_[Source:MGI_Symbol;Acc:MGI:1929701]	13785	14478.1	13092	0.904261	-0.145188	0.168632	0.451378
MYL6	Myl6	ENSMUSG00000090841	protein_coding	myosin,_light_polypeptide_6,_alkali,_smooth_muscle_and_non-muscle_[Source:MGI_Symbol;Acc:MGI:109318]	13168.4	13830.3	12506.5	0.904282	-0.145155	0.173457	0.458991
EIF2B5	Eif2b5	ENSMUSG00000003235	protein_coding	eukaryotic_translation_initiation_factor_2B,_subunit_5_epsilon_[Source:MGI_Symbol;Acc:MGI:2446176]	7675.3	8060.98	7289.63	0.90431	-0.145111	0.13513	0.392705
PRPS1	Prps1	ENSMUSG00000031432	protein_coding	phosphoribosyl_pyrophosphate_synthetase_1_[Source:MGI_Symbol;Acc:MGI:97775]	4757.26	4996.2	4518.31	0.90435	-0.145047	0.153794	0.42622
TIMM44	Timm44	ENSMUSG00000002949	protein_coding	translocase_of_inner_mitochondrial_membrane_44_[Source:MGI_Symbol;Acc:MGI:1343262]	6797.99	7139.36	6456.62	0.904369	-0.145016	0.151493	0.421919
FAM110A	Fam110a	ENSMUSG00000027459	protein_coding	family_with_sequence_similarity_110,_member_A_[Source:MGI_Symbol;Acc:MGI:1921097]	2046.21	2148.9	1943.53	0.90443	-0.144919	0.166555	0.44791
RDH12	Rdh12	ENSMUSG00000021123	protein_coding	retinol_dehydrogenase_12_[Source:MGI_Symbol;Acc:MGI:1925224]	444.463	466.764	422.161	0.904443	-0.144899	0.328833	0.678487
MKKS	Mkks	ENSMUSG00000027274	protein_coding	McKusick-Kaufman_syndrome_[Source:MGI_Symbol;Acc:MGI:1891836]	1423.12	1494.49	1351.75	0.90449	-0.144823	0.177571	0.465131
WDFY4	Wdfy4	ENSMUSG00000051506	protein_coding	WD_repeat_and_FYVE_domain_containing_4_[Source:MGI_Symbol;Acc:MGI:3584510]	15759.7	16550	14969.4	0.904494	-0.144818	0.144166	0.409151
SPSB1	Spsb1	ENSMUSG00000039911	protein_coding	splA/ryanodine_receptor_domain_and_SOCS_box_containing_1_[Source:MGI_Symbol;Acc:MGI:1921896]	212.103	222.738	201.467	0.904499	-0.14481	0.376608	0.733298
C8orf76	9130401M01Rik	ENSMUSG00000022362	protein_coding	RIKEN_cDNA_9130401M01_gene_[Source:MGI_Symbol;Acc:MGI:1923008]	2808.17	2948.91	2667.43	0.904547	-0.144732	0.203785	0.507785
THTPA	Thtpa	ENSMUSG00000045691	protein_coding	thiamine_triphosphatase_[Source:MGI_Symbol;Acc:MGI:2446078]	1836.82	1928.87	1744.77	0.904557	-0.144717	0.187705	0.482034
INTS5	Ints5	ENSMUSG00000071652	protein_coding	integrator_complex_subunit_5_[Source:MGI_Symbol;Acc:MGI:1923578]	4544.71	4772.44	4316.99	0.904567	-0.144701	0.169925	0.453333
UTP6	Utp6	ENSMUSG00000035575	protein_coding	UTP6,_small_subunit_(SSU)_processome_component,_homolog_(yeast)_[Source:MGI_Symbol;Acc:MGI:2445193]	4284.31	4498.81	4069.81	0.904641	-0.144583	0.161948	0.440626
UBFD1	Ubfd1	ENSMUSG00000030870	protein_coding	ubiquitin_family_domain_containing_1_[Source:MGI_Symbol;Acc:MGI:107301]	3348.19	3515.72	3180.67	0.9047	-0.144489	0.15111	0.421303
TRPM2	Trpm2	ENSMUSG00000009292	protein_coding	transient_receptor_potential_cation_channel,_subfamily_M,_member_2_[Source:MGI_Symbol;Acc:MGI:1351901]	3653.38	3836.14	3470.62	0.904714	-0.144466	0.178328	0.466385
NUP160	Nup160	ENSMUSG00000051329	protein_coding	nucleoporin_160_[Source:MGI_Symbol;Acc:MGI:1926227]	3464.15	3637.39	3290.91	0.904746	-0.144415	0.167441	0.449214
LRRC47	Lrrc47	ENSMUSG00000029028	protein_coding	leucine_rich_repeat_containing_47_[Source:MGI_Symbol;Acc:MGI:1920196]	7424.63	7795.91	7053.36	0.904751	-0.144407	0.161189	0.439283
ALDH1A2	Aldh1a2	ENSMUSG00000013584	protein_coding	aldehyde_dehydrogenase_family_1,_subfamily_A2_[Source:MGI_Symbol;Acc:MGI:107928]	4.18458	4.39368	3.97549	0.904821	-0.144296	0.978896	1
MED8	Med8	ENSMUSG00000006392	protein_coding	mediator_of_RNA_polymerase_II_transcription,_subunit_8_homolog_(yeast)_[Source:MGI_Symbol;Acc:MGI:1915269]	4169.33	4377.54	3961.12	0.904874	-0.144211	0.208954	0.516177
LPAR5	Lpar5	ENSMUSG00000067714	protein_coding	lysophosphatidic_acid_receptor_5_[Source:MGI_Symbol;Acc:MGI:2685918]	589.71	619.158	560.262	0.904876	-0.144207	0.266575	0.598762
TESK2	Tesk2	ENSMUSG00000033985	protein_coding	testis-specific_kinase_2_[Source:MGI_Symbol;Acc:MGI:2385204]	548.946	576.354	521.537	0.90489	-0.144185	0.345092	0.697065
RPL9	Rpl9	ENSMUSG00000047215	protein_coding	ribosomal_protein_L9_[Source:MGI_Symbol;Acc:MGI:1298373]	4285.22	4498.97	4071.47	0.90498	-0.144043	0.171935	0.45685
C9orf43	4933430I17Rik	ENSMUSG00000058046	protein_coding	RIKEN_cDNA_4933430I17_gene_[Source:MGI_Symbol;Acc:MGI:3045314]	34.8274	36.5645	33.0902	0.90498	-0.144042	0.666884	0.96594
SFXN2	Sfxn2	ENSMUSG00000025036	protein_coding	sideroflexin_2_[Source:MGI_Symbol;Acc:MGI:2137678]	891.656	936.13	847.182	0.904984	-0.144036	0.258905	0.589006
TRAPPC10	Trappc10	ENSMUSG00000000374	protein_coding	trafficking_protein_particle_complex_10_[Source:MGI_Symbol;Acc:MGI:1336209]	4465.2	4687.6	4242.81	0.905114	-0.143828	0.173835	0.459532
ATP5H	Atp5h	ENSMUSG00000034566	protein_coding	ATP_synthase,_H+_transporting,_mitochondrial_F0_complex,_subunit_d_[Source:MGI_Symbol;Acc:MGI:1918929]	4871.06	5113.51	4628.61	0.905172	-0.143736	0.170728	0.454253
ATG16L2	Atg16l2	ENSMUSG00000047767	protein_coding	autophagy_related_16-like_2_(S._cerevisiae)_[Source:MGI_Symbol;Acc:MGI:1920933]	1106.81	1161.86	1051.77	0.905245	-0.14362	0.194168	0.492497
P2RY2	P2ry2	ENSMUSG00000032860	protein_coding	purinergic_receptor_P2Y,_G-protein_coupled_2_[Source:MGI_Symbol;Acc:MGI:105107]	2289.5	2403.34	2175.66	0.905263	-0.143591	0.185199	0.477759
PGD	Pgd	ENSMUSG00000028961	protein_coding	phosphogluconate_dehydrogenase_[Source:MGI_Symbol;Acc:MGI:97553]	40181.5	42178.1	38184.9	0.905326	-0.143491	0.323955	0.672132
UROD	Urod	ENSMUSG00000028684	protein_coding	uroporphyrinogen_decarboxylase_[Source:MGI_Symbol;Acc:MGI:98916]	4655.22	4886.53	4423.91	0.905327	-0.143489	0.187038	0.480895
FAM127A	Cxx1c	ENSMUSG00000051851	protein_coding	CAAX_box_1C_[Source:MGI_Symbol;Acc:MGI:1920115]	644.73	676.764	612.696	0.905332	-0.143481	0.700654	0.987279
MIIP	Miip	ENSMUSG00000029022	protein_coding	migration_and_invasion_inhibitory_protein_[Source:MGI_Symbol;Acc:MGI:106506]	6207.64	6516.04	5899.24	0.905341	-0.143467	0.158167	0.433646
SART3	Sart3	ENSMUSG00000018974	protein_coding	squamous_cell_carcinoma_antigen_recognized_by_T_cells_3_[Source:MGI_Symbol;Acc:MGI:1858230]	5449.78	5720.46	5179.11	0.905366	-0.143426	0.170414	0.453805
CPSF1	Cpsf1	ENSMUSG00000034022	protein_coding	cleavage_and_polyadenylation_specific_factor_1_[Source:MGI_Symbol;Acc:MGI:2679722]	11187.1	11742.7	10631.5	0.90537	-0.14342	0.140481	0.402328
NUP188	Nup188	ENSMUSG00000052533	protein_coding	nucleoporin_188_[Source:MGI_Symbol;Acc:MGI:2446190]	10593.9	11118.9	10068.8	0.905555	-0.143126	0.151707	0.422316
RPL36AL	Rpl36al	ENSMUSG00000049751	protein_coding	ribosomal_protein_L36A-like_[Source:MGI_Symbol;Acc:MGI:1913733]	10055.6	10553.8	9557.33	0.90558	-0.143087	0.158885	0.43518
NOSIP	Nosip	ENSMUSG00000003421	protein_coding	nitric_oxide_synthase_interacting_protein_[Source:MGI_Symbol;Acc:MGI:1913644]	6736.01	7069.55	6402.48	0.905641	-0.142988	0.169537	0.452909
UPF1	Upf1	ENSMUSG00000058301	protein_coding	UPF1_regulator_of_nonsense_transcripts_homolog_(yeast)_[Source:MGI_Symbol;Acc:MGI:107995]	7779.34	8164.44	7394.23	0.905663	-0.142954	0.158645	0.434579
FBXO22	Fbxo22	ENSMUSG00000032309	protein_coding	F-box_protein_22_[Source:MGI_Symbol;Acc:MGI:1926014]	3470.4	3642.12	3298.69	0.905706	-0.142886	0.169895	0.453309
ZNF286A	Zfp286	ENSMUSG00000047342	protein_coding	zinc_finger_protein_286_[Source:MGI_Symbol;Acc:MGI:2384758]	232.754	244.262	221.247	0.905779	-0.14277	0.450367	0.801629
GRAMD4	Gramd4	ENSMUSG00000035900	protein_coding	GRAM_domain_containing_4_[Source:MGI_Symbol;Acc:MGI:2676308]	4296.72	4509.09	4084.35	0.905804	-0.14273	0.162998	0.442624
OAZ1	Oaz1	ENSMUSG00000035242	protein_coding	ornithine_decarboxylase_antizyme_1_[Source:MGI_Symbol;Acc:MGI:109433]	3824.72	4013.45	3635.99	0.905952	-0.142493	0.150818	0.420756
CCNL1	Ccnl1	ENSMUSG00000027829	protein_coding	cyclin_L1_[Source:MGI_Symbol;Acc:MGI:1922664]	5949.33	6242.87	5655.8	0.905961	-0.142478	0.15432	0.426974
IGFBP4	Igfbp4	ENSMUSG00000017493	protein_coding	insulin-like_growth_factor_binding_protein_4_[Source:MGI_Symbol;Acc:MGI:96439]	61616.6	64654.5	58578.6	0.906024	-0.142379	0.143884	0.408741
TRAPPC4	Trappc4	ENSMUSG00000032112	protein_coding	trafficking_protein_particle_complex_4_[Source:MGI_Symbol;Acc:MGI:1926211]	4174.98	4380.67	3969.3	0.906094	-0.142267	0.173367	0.458919
SRSF1	Srsf1	ENSMUSG00000018379	protein_coding	serine/arginine-rich_splicing_factor_1_[Source:MGI_Symbol;Acc:MGI:98283]	17692.1	18563.2	16821	0.906151	-0.142177	0.170207	0.453652
DRG2	Drg2	ENSMUSG00000020537	protein_coding	developmentally_regulated_GTP_binding_protein_2_[Source:MGI_Symbol;Acc:MGI:1342307]	5604.79	5880.58	5329	0.906203	-0.142094	0.165116	0.445664
PPA1	Ppa1	ENSMUSG00000020089	protein_coding	pyrophosphatase_(inorganic)_1_[Source:MGI_Symbol;Acc:MGI:97831]	5222.09	5478.97	4965.2	0.906229	-0.142052	0.293781	0.634863
ARL2	Arl2	ENSMUSG00000024944	protein_coding	ADP-ribosylation_factor-like_2_[Source:MGI_Symbol;Acc:MGI:1928393]	4831.74	5069.4	4594.07	0.906237	-0.142039	0.176096	0.462994
SUDS3	Suds3	ENSMUSG00000066900	protein_coding	suppressor_of_defective_silencing_3_homolog_(S._cerevisiae)_[Source:MGI_Symbol;Acc:MGI:1919204]	9173.69	9624.83	8722.56	0.906256	-0.142009	0.174111	0.459873
NXF1	Nxf1	ENSMUSG00000010097	protein_coding	nuclear_RNA_export_factor_1_[Source:MGI_Symbol;Acc:MGI:1858330]	9909.03	10396.3	9421.74	0.906258	-0.142007	0.128084	0.378529
GCLM	Gclm	ENSMUSG00000028124	protein_coding	glutamate-cysteine_ligase,_modifier_subunit_[Source:MGI_Symbol;Acc:MGI:104995]	19774.4	20746.7	18802.1	0.906268	-0.14199	0.187635	0.48193
CCDC85C	Ccdc85c	ENSMUSG00000084883	protein_coding	coiled-coil_domain_containing_85C_[Source:MGI_Symbol;Acc:MGI:3644008]	151.91	159.376	144.444	0.90631	-0.141924	0.503887	0.846275
IRF3	Irf3	ENSMUSG00000003184	protein_coding	interferon_regulatory_factor_3_[Source:MGI_Symbol;Acc:MGI:1859179]	5234.34	5491.56	4977.13	0.906324	-0.141902	0.163475	0.443182
CLDN12	Cldn12	ENSMUSG00000046798	protein_coding	claudin_12_[Source:MGI_Symbol;Acc:MGI:1929288]	822.867	863.27	782.464	0.906395	-0.141789	0.298642	0.641256
NDUFS2	Ndufs2	ENSMUSG00000013593	protein_coding	NADH_dehydrogenase_(ubiquinone)_Fe-S_protein_2_[Source:MGI_Symbol;Acc:MGI:2385112]	19042	19976.4	18107.7	0.906456	-0.141692	0.163975	0.443932
PLEKHN1	Plekhn1	ENSMUSG00000078485	protein_coding	pleckstrin_homology_domain_containing,_family_N_member_1_[Source:MGI_Symbol;Acc:MGI:2387630]	640.787	672.2	609.373	0.906535	-0.141566	0.235874	0.557091
IDE	Ide	ENSMUSG00000056999	protein_coding	insulin_degrading_enzyme_[Source:MGI_Symbol;Acc:MGI:96412]	8447.52	8861.45	8033.59	0.906578	-0.141498	0.133502	0.389145
RPS21	Rps21	ENSMUSG00000039001	protein_coding	ribosomal_protein_S21_[Source:MGI_Symbol;Acc:MGI:1913731]	413.545	433.807	393.283	0.906584	-0.141487	0.356369	0.710357
VAMP1	Vamp1	ENSMUSG00000030337	protein_coding	vesicle-associated_membrane_protein_1_[Source:MGI_Symbol;Acc:MGI:1313276]	1607.44	1686.14	1528.73	0.906648	-0.141386	0.163045	0.442624
HNRNPH3	Hnrnph3	ENSMUSG00000020069	protein_coding	heterogeneous_nuclear_ribonucleoprotein_H3_[Source:MGI_Symbol;Acc:MGI:1926462]	3961.43	4155.32	3767.53	0.906677	-0.14134	0.143808	0.408631
REXO4	Rexo4	ENSMUSG00000052406	protein_coding	REX4,_RNA_exonuclease_4_homolog_(S._cerevisiae)_[Source:MGI_Symbol;Acc:MGI:2684957]	3025.34	3173.36	2877.32	0.906712	-0.141284	0.151525	0.421919
CRTC2	Crtc2	ENSMUSG00000027936	protein_coding	CREB_regulated_transcription_coactivator_2_[Source:MGI_Symbol;Acc:MGI:1921593]	5769.74	6051.86	5487.61	0.906764	-0.141201	0.175664	0.462247
RBFA	Rbfa	ENSMUSG00000024570	protein_coding	ribosome_binding_factor_A_[Source:MGI_Symbol;Acc:MGI:1915981]	10054.7	10545.7	9563.69	0.906885	-0.141009	0.190729	0.486663
NUCKS1	Nucks1	ENSMUSG00000026434	protein_coding	nuclear_casein_kinase_and_cyclin-dependent_kinase_substrate_1_[Source:MGI_Symbol;Acc:MGI:1934811]	11638	12206.2	11069.7	0.906892	-0.140997	0.155003	0.427781
POLR3A	Polr3a	ENSMUSG00000025280	protein_coding	polymerase_(RNA)_III_(DNA_directed)_polypeptide_A_[Source:MGI_Symbol;Acc:MGI:2681836]	2811.59	2948.84	2674.34	0.906911	-0.140966	0.169349	0.452628
NKPD1	Nkpd1	ENSMUSG00000060621	protein_coding	NTPase,_KAP_family_P-loop_domain_containing_1_[Source:MGI_Symbol;Acc:MGI:1916797]	103.279	108.318	98.2396	0.906951	-0.140903	0.584002	0.908422
CDC5L	Cdc5l	ENSMUSG00000023932	protein_coding	cell_division_cycle_5-like_(S._pombe)_[Source:MGI_Symbol;Acc:MGI:1918952]	3430.98	3598.39	3263.57	0.906954	-0.140898	0.168581	0.451335
HDDC2	Hddc2	ENSMUSG00000000295	protein_coding	HD_domain_containing_2_[Source:MGI_Symbol;Acc:MGI:1916942]	1579.4	1656.4	1502.4	0.907026	-0.140784	0.181792	0.472157
ZFYVE21	Zfyve21	ENSMUSG00000021286	protein_coding	zinc_finger,_FYVE_domain_containing_21_[Source:MGI_Symbol;Acc:MGI:1915770]	1324.55	1389.04	1260.06	0.907143	-0.140598	0.223222	0.538477
WDR24	Wdr24	ENSMUSG00000025737	protein_coding	WD_repeat_domain_24_[Source:MGI_Symbol;Acc:MGI:2446285]	4041.67	4238.43	3844.91	0.907153	-0.140582	0.175269	0.461655
CHCHD4	Chchd4	ENSMUSG00000034203	protein_coding	coiled-coil-helix-coiled-coil-helix_domain_containing_4_[Source:MGI_Symbol;Acc:MGI:1919420]	3957.01	4149.65	3764.37	0.907154	-0.14058	0.229532	0.547394
COX4I1	Cox4i1	ENSMUSG00000031818	protein_coding	cytochrome_c_oxidase_subunit_IV_isoform_1_[Source:MGI_Symbol;Acc:MGI:88473]	36962.5	38761.6	35163.5	0.907172	-0.140552	0.167327	0.449098
RBM42	Rbm42	ENSMUSG00000036733	protein_coding	RNA_binding_motif_protein_42_[Source:MGI_Symbol;Acc:MGI:1915285]	7837.3	8218.45	7456.15	0.907246	-0.140435	0.175554	0.462183
HNRNPD	Hnrnpd	ENSMUSG00000000568	protein_coding	heterogeneous_nuclear_ribonucleoprotein_D_[Source:MGI_Symbol;Acc:MGI:101947]	16582.4	17388	15776.7	0.907331	-0.1403	0.151311	0.421731
S100A4	S100a4	ENSMUSG00000001020	protein_coding	S100_calcium_binding_protein_A4_[Source:MGI_Symbol;Acc:MGI:1330282]	8468.85	8880.2	8057.49	0.907355	-0.140261	0.552702	0.889904
OGFOD1	Ogfod1	ENSMUSG00000033009	protein_coding	2-oxoglutarate_and_iron-dependent_oxygenase_domain_containing_1_[Source:MGI_Symbol;Acc:MGI:2442978]	1970.65	2066.31	1875	0.907416	-0.140164	0.200057	0.501421
NFX1	Nfx1	ENSMUSG00000028423	protein_coding	nuclear_transcription_factor,_X-box_binding_1_[Source:MGI_Symbol;Acc:MGI:1921414]	7711.56	8085.67	7337.44	0.907462	-0.140091	0.16471	0.444951
EPRS	Eprs	ENSMUSG00000026615	protein_coding	glutamyl-prolyl-tRNA_synthetase_[Source:MGI_Symbol;Acc:MGI:97838]	16525	17326.1	15723.8	0.907519	-0.14	0.159339	0.435875
ZNF202	Zfp202	ENSMUSG00000025602	protein_coding	zinc_finger_protein_202_[Source:MGI_Symbol;Acc:MGI:1933401]	737.78	773.537	702.023	0.907549	-0.139953	0.248979	0.574828
LEKR1	Lekr1	ENSMUSG00000074579	protein_coding	leucine,_glutamate_and_lysine_rich_1_[Source:MGI_Symbol;Acc:MGI:3645902]	122.01	127.923	116.098	0.907563	-0.139931	0.590011	0.9106
EIF3I	Eif3i	ENSMUSG00000028798	protein_coding	eukaryotic_translation_initiation_factor_3,_subunit_I_[Source:MGI_Symbol;Acc:MGI:1860763]	27655.5	28995.6	26315.3	0.907564	-0.139928	0.179211	0.467991
PACRGL	Pacrgl	ENSMUSG00000029089	protein_coding	PARK2_co-regulated-like_[Source:MGI_Symbol;Acc:MGI:1914018]	628.175	658.58	597.77	0.907665	-0.139769	0.282498	0.618645
TSPAN5	Tspan5	ENSMUSG00000028152	protein_coding	tetraspanin_5_[Source:MGI_Symbol;Acc:MGI:1928096]	2523.45	2645.54	2401.36	0.9077	-0.139713	0.16908	0.452187
FAM192A	Fam192a	ENSMUSG00000031774	protein_coding	family_with_sequence_similarity_192,_member_A_[Source:MGI_Symbol;Acc:MGI:1919637]	4963.39	5203.23	4723.56	0.907811	-0.139535	0.178416	0.46655
GCN1	Gcn1l1	ENSMUSG00000041638	protein_coding	GCN1_general_control_of_amino-acid_synthesis_1-like_1_(yeast)_[Source:MGI_Symbol;Acc:MGI:2444248]	8628.03	9044.23	8211.83	0.907964	-0.139293	0.16697	0.448507
RPUSD2	Rpusd2	ENSMUSG00000027324	protein_coding	RNA_pseudouridylate_synthase_domain_containing_2_[Source:MGI_Symbol;Acc:MGI:1918066]	629.3	659.652	598.948	0.907975	-0.139275	0.277279	0.611562
GSS	Gss	ENSMUSG00000027610	protein_coding	glutathione_synthetase_[Source:MGI_Symbol;Acc:MGI:95852]	1578.58	1654.67	1502.49	0.908027	-0.139193	0.215491	0.526554
EIF5	Eif5	ENSMUSG00000021282	protein_coding	eukaryotic_translation_initiation_factor_5_[Source:MGI_Symbol;Acc:MGI:95309]	13556.8	14210.1	12903.4	0.908043	-0.139168	0.223539	0.538832
IL20RB	Il20rb	ENSMUSG00000044244	protein_coding	interleukin_20_receptor_beta_[Source:MGI_Symbol;Acc:MGI:2143266]	203.228	213.022	193.434	0.908047	-0.13916	0.53945	0.879488
DDB2	Ddb2	ENSMUSG00000002109	protein_coding	damage_specific_DNA_binding_protein_2_[Source:MGI_Symbol;Acc:MGI:1355314]	999.427	1047.59	951.265	0.908052	-0.139152	0.223794	0.53926
PWP1	Pwp1	ENSMUSG00000001785	protein_coding	PWP1_homolog_(S._cerevisiae)_[Source:MGI_Symbol;Acc:MGI:1914735]	4400.73	4612.6	4188.85	0.908131	-0.139027	0.184945	0.477442
UNC119B	Unc119b	ENSMUSG00000046562	protein_coding	unc-119_homolog_B_(C._elegans)_[Source:MGI_Symbol;Acc:MGI:2147162]	2424.46	2541.15	2307.77	0.908159	-0.138983	0.205978	0.511028
YBEY	Ybey	ENSMUSG00000033126	protein_coding	ybeY_metallopeptidase_[Source:MGI_Symbol;Acc:MGI:2656825]	359.376	376.666	342.087	0.908198	-0.138921	0.386596	0.745041
ALDH2	Aldh2	ENSMUSG00000029455	protein_coding	aldehyde_dehydrogenase_2,_mitochondrial_[Source:MGI_Symbol;Acc:MGI:99600]	68069.1	71341.9	64796.3	0.90825	-0.138838	0.243567	0.56802
SMARCD3	Smarcd3	ENSMUSG00000028949	protein_coding	SWI/SNF_related,_matrix_associated,_actin_dependent_regulator_of_chromatin,_subfamily_d,_member_3_[Source:MGI_Symbol;Acc:MGI:1914243]	6.44886	6.75878	6.13893	0.908291	-0.138774	1	1
ZNF2	Zfp661	ENSMUSG00000034800	protein_coding	zinc_finger_protein_661_[Source:MGI_Symbol;Acc:MGI:1919430]	475.458	498.297	452.618	0.90833	-0.138712	0.291542	0.631753
PTPRCAP	Ptprcap	ENSMUSG00000045826	protein_coding	protein_tyrosine_phosphatase,_receptor_type,_C_polypeptide-associated_protein_[Source:MGI_Symbol;Acc:MGI:97811]	11180.5	11717.5	10643.4	0.908337	-0.1387	0.192128	0.488878
DSTN	Dstn	ENSMUSG00000015932	protein_coding	destrin_[Source:MGI_Symbol;Acc:MGI:1929270]	11118.7	11652.6	10584.7	0.90836	-0.138664	0.187101	0.480916
LCK	Lck	ENSMUSG00000000409	protein_coding	lymphocyte_protein_tyrosine_kinase_[Source:MGI_Symbol;Acc:MGI:96756]	421.916	442.169	401.662	0.908391	-0.138615	0.312229	0.657955
STX4	Stx4a	ENSMUSG00000030805	protein_coding	syntaxin_4A_(placental)_[Source:MGI_Symbol;Acc:MGI:893577]	9816.09	10287.1	9345.09	0.90843	-0.138553	0.178434	0.46655
CBX3	Cbx3	ENSMUSG00000029836	protein_coding	chromobox_3_[Source:MGI_Symbol;Acc:MGI:108515]	911.688	955.372	868.004	0.908551	-0.13836	0.271104	0.604387
MED27	Med27	ENSMUSG00000026799	protein_coding	mediator_complex_subunit_27_[Source:MGI_Symbol;Acc:MGI:1916225]	1515.39	1587.93	1442.84	0.908626	-0.138241	0.217845	0.529876
AFP	Afp	ENSMUSG00000054932	protein_coding	alpha_fetoprotein_[Source:MGI_Symbol;Acc:MGI:87951]	555.492	582.079	528.906	0.908649	-0.138204	0.38858	0.747082
AACS	Aacs	ENSMUSG00000029482	protein_coding	acetoacetyl-CoA_synthetase_[Source:MGI_Symbol;Acc:MGI:1926144]	8820.35	9241.73	8398.97	0.90881	-0.13795	0.199131	0.500423
DGCR2	Dgcr2	ENSMUSG00000003166	protein_coding	DiGeorge_syndrome_critical_region_gene_2_[Source:MGI_Symbol;Acc:MGI:892866]	6526.94	6838.32	6215.56	0.908931	-0.137757	0.171247	0.455356
RMND1	Rmnd1	ENSMUSG00000019763	protein_coding	required_for_meiotic_nuclear_division_1_homolog_(S._cerevisiae)_[Source:MGI_Symbol;Acc:MGI:1913334]	1281.7	1342.83	1220.57	0.908951	-0.137726	0.231784	0.550775
VSTM5	Vstm5	ENSMUSG00000031937	protein_coding	V-set_and_transmembrane_domain_containing_5_[Source:MGI_Symbol;Acc:MGI:1916387]	29.4309	30.8338	28.0279	0.908999	-0.13765	0.86121	1
DEPDC1B	Depdc1b	ENSMUSG00000021697	protein_coding	DEP_domain_containing_1B_[Source:MGI_Symbol;Acc:MGI:2145425]	1405.65	1472.59	1338.71	0.909087	-0.137509	0.204055	0.50805
CARM1	Carm1	ENSMUSG00000032185	protein_coding	coactivator-associated_arginine_methyltransferase_1_[Source:MGI_Symbol;Acc:MGI:1913208]	8281.36	8675.69	7887.03	0.909095	-0.137497	0.169018	0.452076
GANAB	Ganab	ENSMUSG00000071650	protein_coding	alpha_glucosidase_2_alpha_neutral_subunit_[Source:MGI_Symbol;Acc:MGI:1097667]	22581.8	23656.4	21507.2	0.909151	-0.137408	0.162995	0.442624
BPNT1	Bpnt1	ENSMUSG00000026617	protein_coding	bisphosphate_3'-nucleotidase_1_[Source:MGI_Symbol;Acc:MGI:1338800]	826.397	865.718	787.076	0.90916	-0.137395	0.278148	0.612487
BABAM1	Babam1	ENSMUSG00000031820	protein_coding	BRISC_and_BRCA1_A_complex_member_1_[Source:MGI_Symbol;Acc:MGI:1915501]	10512.5	11012	10012.9	0.909276	-0.13721	0.187994	0.482511
GTSE1	Gtse1	ENSMUSG00000022385	protein_coding	G_two_S_phase_expressed_protein_1_[Source:MGI_Symbol;Acc:MGI:1352755]	3005.65	3148.37	2862.93	0.909336	-0.137114	0.17326	0.458693
THADA	Thada	ENSMUSG00000024251	protein_coding	thyroid_adenoma_associated_[Source:MGI_Symbol;Acc:MGI:3039623]	2440.99	2556.86	2325.13	0.909371	-0.137059	0.181261	0.471326
KIF4A	Kif4	ENSMUSG00000034311	protein_coding	kinesin_family_member_4_[Source:MGI_Symbol;Acc:MGI:108389]	3364.65	3524.34	3204.97	0.909383	-0.137039	0.143827	0.408633
CCDC15	Ccdc15	ENSMUSG00000034303	protein_coding	coiled-coil_domain_containing_15_[Source:MGI_Symbol;Acc:MGI:2444488]	155.331	162.702	147.96	0.909392	-0.137026	0.478142	0.82688
VCAN	Vcan	ENSMUSG00000021614	protein_coding	versican_[Source:MGI_Symbol;Acc:MGI:102889]	7569.32	7928.14	7210.5	0.909482	-0.136883	0.571189	0.900521
PSMA7	Psma7	ENSMUSG00000027566	protein_coding	proteasome_(prosome,_macropain)_subunit,_alpha_type_7_[Source:MGI_Symbol;Acc:MGI:1347070]	17576.3	18408.9	16743.6	0.909536	-0.136797	0.174012	0.459789
CEP135	Cep135	ENSMUSG00000036403	protein_coding	centrosomal_protein_135_[Source:MGI_Symbol;Acc:MGI:2681869]	1153.11	1207.73	1098.5	0.909559	-0.13676	0.21077	0.519074
MED16	Med16	ENSMUSG00000013833	protein_coding	mediator_complex_subunit_16_[Source:MGI_Symbol;Acc:MGI:2158394]	6131.17	6421.55	5840.8	0.909562	-0.136756	0.180539	0.470529
CYCS	Cycs	ENSMUSG00000063694	protein_coding	cytochrome_c,_somatic_[Source:MGI_Symbol;Acc:MGI:88578]	129.458	135.587	123.33	0.909598	-0.136699	0.646301	0.951692
TEKT5	Tekt5	ENSMUSG00000039179	protein_coding	tektin_5_[Source:MGI_Symbol;Acc:MGI:1917676]	8.60312	9.01031	8.19593	0.909617	-0.136669	0.911145	1
AVPI1	Avpi1	ENSMUSG00000018821	protein_coding	arginine_vasopressin-induced_1_[Source:MGI_Symbol;Acc:MGI:1916784]	1261.68	1321.38	1201.97	0.909631	-0.136646	0.350429	0.703408
FOXRED1	Foxred1	ENSMUSG00000039048	protein_coding	FAD-dependent_oxidoreductase_domain_containing_1_[Source:MGI_Symbol;Acc:MGI:2446262]	4147.81	4343.92	3951.69	0.909707	-0.136526	0.170266	0.453652
CHTF8	Chtf8	ENSMUSG00000046691	protein_coding	CTF8,_chromosome_transmission_fidelity_factor_8_[Source:MGI_Symbol;Acc:MGI:2443370]	8267.35	8658.2	7876.51	0.909717	-0.136511	0.176815	0.464155
GTPBP6	Gtpbp6	ENSMUSG00000033434	protein_coding	GTP_binding_protein_6_(putative)_[Source:MGI_Symbol;Acc:MGI:1306825]	3446.84	3609.74	3283.94	0.909744	-0.136468	0.196868	0.496569
SERBP1	Serbp1	ENSMUSG00000036371	protein_coding	serpine1_mRNA_binding_protein_1_[Source:MGI_Symbol;Acc:MGI:1914120]	41914.2	43894.1	39934.4	0.909792	-0.136392	0.183092	0.474364
CCNA2	Ccna2	ENSMUSG00000027715	protein_coding	cyclin_A2_[Source:MGI_Symbol;Acc:MGI:108069]	12374.2	12958.6	11789.8	0.909801	-0.136377	0.144177	0.409151
SPATA5	Spata5	ENSMUSG00000027722	protein_coding	spermatogenesis_associated_5_[Source:MGI_Symbol;Acc:MGI:1927170]	1303.85	1365.37	1242.33	0.909885	-0.136243	0.236799	0.558334
UBN2	Ubn2	ENSMUSG00000038538	protein_coding	ubinuclein_2_[Source:MGI_Symbol;Acc:MGI:2444236]	2955.49	3094.8	2816.19	0.909974	-0.136102	0.190272	0.486037
GATAD2A	Gatad2a	ENSMUSG00000036180	protein_coding	GATA_zinc_finger_domain_containing_2A_[Source:MGI_Symbol;Acc:MGI:2384585]	8300.33	8691.52	7909.15	0.909984	-0.136087	0.180947	0.471083
YWHAZ	Ywhaz	ENSMUSG00000022285	protein_coding	tyrosine_3-monooxygenase/tryptophan_5-monooxygenase_activation_protein,_zeta_polypeptide_[Source:MGI_Symbol;Acc:MGI:109484]	16862.5	17657.2	16067.9	0.909993	-0.136073	0.167325	0.449098
PQBP1	Pqbp1	ENSMUSG00000031157	protein_coding	polyglutamine_binding_protein_1_[Source:MGI_Symbol;Acc:MGI:1859638]	4453.63	4663.47	4243.78	0.910005	-0.136054	0.183121	0.474364
ICAM2	Icam2	ENSMUSG00000001029	protein_coding	intercellular_adhesion_molecule_2_[Source:MGI_Symbol;Acc:MGI:96394]	4732.69	4955.65	4509.72	0.910015	-0.136038	0.210679	0.518965
DDA1	Dda1	ENSMUSG00000074247	protein_coding	DET1_and_DDB1_associated_1_[Source:MGI_Symbol;Acc:MGI:1913748]	5729.15	5998.93	5459.38	0.910059	-0.135968	0.206544	0.512022
ZNF180	Zfp180	ENSMUSG00000057101	protein_coding	zinc_finger_protein_180_[Source:MGI_Symbol;Acc:MGI:1923701]	2366.98	2478.43	2255.54	0.910069	-0.135952	0.19722	0.497113
CCDC88B	Ccdc88b	ENSMUSG00000047810	protein_coding	coiled-coil_domain_containing_88B_[Source:MGI_Symbol;Acc:MGI:1925567]	10758	11264.5	10251.5	0.910071	-0.135948	0.180567	0.470547
COG1	Cog1	ENSMUSG00000018661	protein_coding	component_of_oligomeric_golgi_complex_1_[Source:MGI_Symbol;Acc:MGI:1333873]	3889.02	4072.11	3705.93	0.910076	-0.135941	0.196704	0.496372
UNC13D	Unc13d	ENSMUSG00000057948	protein_coding	unc-13_homolog_D_(C._elegans)_[Source:MGI_Symbol;Acc:MGI:1917700]	12465.4	13051.9	11878.8	0.910121	-0.13587	0.303319	0.647066
PSME3	Psme3	ENSMUSG00000078652	protein_coding	proteaseome_(prosome,_macropain)_28_subunit,_3_[Source:MGI_Symbol;Acc:MGI:1096366]	14071.6	14733.6	13409.6	0.910141	-0.135839	0.146993	0.41401
NOC3L	Noc3l	ENSMUSG00000024999	protein_coding	nucleolar_complex_associated_3_homolog_(S._cerevisiae)_[Source:MGI_Symbol;Acc:MGI:1932610]	1300.9	1362.1	1239.7	0.910141	-0.135838	0.241121	0.564465
PLIN2	Plin2	ENSMUSG00000028494	protein_coding	perilipin_2_[Source:MGI_Symbol;Acc:MGI:87920]	11416.2	11953.1	10879.3	0.910167	-0.135797	0.478041	0.82677
ZFYVE26	Zfyve26	ENSMUSG00000066440	protein_coding	zinc_finger,_FYVE_domain_containing_26_[Source:MGI_Symbol;Acc:MGI:1924767]	2964.36	3103.77	2824.95	0.910169	-0.135793	0.177292	0.464737
ADAM19	Adam19	ENSMUSG00000011256	protein_coding	a_disintegrin_and_metallopeptidase_domain_19_(meltrin_beta)_[Source:MGI_Symbol;Acc:MGI:105377]	8.49038	8.88962	8.09114	0.910178	-0.13578	0.970238	1
INO80C	Ino80c	ENSMUSG00000047989	protein_coding	INO80_complex_subunit_C_[Source:MGI_Symbol;Acc:MGI:2443014]	2891.48	3027.25	2755.7	0.910297	-0.135591	0.191713	0.488362
NIPAL3	Nipal3	ENSMUSG00000028803	protein_coding	NIPA-like_domain_containing_3_[Source:MGI_Symbol;Acc:MGI:1921802]	3095.84	3241.06	2950.62	0.910388	-0.135446	0.542958	0.882961
PRG2	Prg2	ENSMUSG00000027073	protein_coding	proteoglycan_2,_bone_marrow_[Source:MGI_Symbol;Acc:MGI:103294]	549.831	575.618	524.043	0.9104	-0.135427	0.815921	1
VDAC3	Vdac3	ENSMUSG00000008892	protein_coding	voltage-dependent_anion_channel_3_[Source:MGI_Symbol;Acc:MGI:106922]	3531.13	3696.74	3365.52	0.910401	-0.135425	0.203881	0.507915
IQCC	Iqcc	ENSMUSG00000040795	protein_coding	IQ_motif_containing_C_[Source:MGI_Symbol;Acc:MGI:2446212]	1176.89	1232.08	1121.69	0.91041	-0.135412	0.228811	0.546333
GBA2	Gba2	ENSMUSG00000028467	protein_coding	glucosidase_beta_2_[Source:MGI_Symbol;Acc:MGI:2654325]	2917.48	3054.23	2780.74	0.910455	-0.135341	0.243457	0.567953
ZFAND2B	Zfand2b	ENSMUSG00000026197	protein_coding	zinc_finger,_AN1_type_domain_2B_[Source:MGI_Symbol;Acc:MGI:1916068]	2463.45	2578.86	2348.03	0.910492	-0.135282	0.237208	0.558848
RNF220	Rnf220	ENSMUSG00000028677	protein_coding	ring_finger_protein_220_[Source:MGI_Symbol;Acc:MGI:1913993]	13584	14220.1	12948	0.910545	-0.135197	0.176549	0.463624
SFSWAP	Sfswap	ENSMUSG00000029439	protein_coding	splicing_factor,_suppressor_of_white-apricot_homolog_(Drosophila)_[Source:MGI_Symbol;Acc:MGI:101760]	3821.94	4000.79	3643.1	0.910597	-0.135115	0.165813	0.446632
PAQR7	Paqr7	ENSMUSG00000037348	protein_coding	progestin_and_adipoQ_receptor_family_member_VII_[Source:MGI_Symbol;Acc:MGI:1919154]	5399.06	5651.66	5146.46	0.910611	-0.135093	0.208875	0.516039
AGGF1	Aggf1	ENSMUSG00000021681	protein_coding	angiogenic_factor_with_G_patch_and_FHA_domains_1_[Source:MGI_Symbol;Acc:MGI:1913799]	4336.34	4538.97	4133.71	0.910715	-0.134928	0.18263	0.473542
ERO1B	Ero1lb	ENSMUSG00000057069	protein_coding	ERO1-like_beta_(S._cerevisiae)_[Source:MGI_Symbol;Acc:MGI:1914725]	1186.37	1241.79	1130.95	0.910747	-0.134877	0.227661	0.544422
MRPL4	Mrpl4	ENSMUSG00000003299	protein_coding	mitochondrial_ribosomal_protein_L4_[Source:MGI_Symbol;Acc:MGI:2137210]	6594.57	6902.53	6286.61	0.910769	-0.134842	0.199223	0.500423
EPT1	Ept1	ENSMUSG00000075703	protein_coding	ethanolaminephosphotransferase_1_(CDP-ethanolamine-specific)_[Source:MGI_Symbol;Acc:MGI:107898]	2481.33	2597.19	2365.48	0.910784	-0.13482	0.206519	0.512019
EBAG9	Ebag9	ENSMUSG00000022339	protein_coding	estrogen_receptor-binding_fragment-associated_gene_9_[Source:MGI_Symbol;Acc:MGI:1859920]	1557.99	1630.71	1485.27	0.910813	-0.134774	0.264272	0.596234
TADA1	Tada1	ENSMUSG00000026563	protein_coding	transcriptional_adaptor_1_[Source:MGI_Symbol;Acc:MGI:1196415]	2814.7	2946.07	2683.33	0.910814	-0.134772	0.23188	0.550883
HMGXB3	Hmgxb3	ENSMUSG00000024622	protein_coding	HMG_box_domain_containing_3_[Source:MGI_Symbol;Acc:MGI:2441817]	3781.85	3958.3	3605.41	0.910847	-0.134719	0.197474	0.497523
TOMM6	Tomm6	ENSMUSG00000033475	protein_coding	translocase_of_outer_mitochondrial_membrane_6_homolog_(yeast)_[Source:MGI_Symbol;Acc:MGI:1913369]	11173.6	11694.1	10653.1	0.91098	-0.134509	0.274084	0.607013
SLC35E4	Slc35e4	ENSMUSG00000048807	protein_coding	solute_carrier_family_35,_member_E4_[Source:MGI_Symbol;Acc:MGI:2144150]	1530.09	1601.34	1458.84	0.911015	-0.134454	0.209418	0.517088
OVCA2	Ovca2	ENSMUSG00000038268	protein_coding	candidate_tumor_suppressor_in_ovarian_cancer_2_[Source:MGI_Symbol;Acc:MGI:2179725]	2214.65	2317.7	2111.59	0.911074	-0.134359	0.280128	0.615495
PFKFB1	Pfkfb1	ENSMUSG00000025271	protein_coding	6-phosphofructo-2-kinase/fructose-2,6-biphosphatase_1_[Source:MGI_Symbol;Acc:MGI:107816]	411.122	430.248	391.996	0.911093	-0.134329	0.314952	0.661326
ELOVL1	Elovl1	ENSMUSG00000006390	protein_coding	elongation_of_very_long_chain_fatty_acids_(FEN1/Elo2,_SUR4/Elo3,_yeast)-like_1_[Source:MGI_Symbol;Acc:MGI:1858959]	15706.2	16436.7	14975.6	0.911113	-0.134299	0.195619	0.494957
FAM122A	Fam122a	ENSMUSG00000074922	protein_coding	family_with_sequence_similarity_122,_member_A_[Source:MGI_Symbol;Acc:MGI:1915284]	1373.39	1437.27	1309.52	0.911115	-0.134295	0.250102	0.576444
SLC10A3	Slc10a3	ENSMUSG00000032806	protein_coding	solute_carrier_family_10_(sodium/bile_acid_cotransporter_family),_member_3_[Source:MGI_Symbol;Acc:MGI:95048]	2308.83	2416.16	2201.5	0.911159	-0.134225	0.218235	0.530372
SPOP	Spop	ENSMUSG00000057522	protein_coding	speckle-type_POZ_protein_[Source:MGI_Symbol;Acc:MGI:1343085]	11677.8	12219.7	11135.8	0.911301	-0.134001	0.202389	0.505446
HIST1H2AB	Hist1h2ag	ENSMUSG00000069301	protein_coding	histone_cluster_1,_H2ag_[Source:MGI_Symbol;Acc:MGI:2448293]	87.5008	91.5567	83.445	0.911402	-0.133841	0.594733	0.914119
ATXN7	Atxn7	ENSMUSG00000021738	protein_coding	ataxin_7_[Source:MGI_Symbol;Acc:MGI:2179277]	2160.47	2260.59	2060.35	0.911425	-0.133805	0.21102	0.519454
KLHDC3	Klhdc3	ENSMUSG00000063576	protein_coding	kelch_domain_containing_3_[Source:MGI_Symbol;Acc:MGI:2651568]	12046.6	12604.6	11488.5	0.911451	-0.133764	0.19764	0.497768
CTR9	Ctr9	ENSMUSG00000005609	protein_coding	Ctr9,_Paf1/RNA_polymerase_II_complex_component,_homolog_(S._cerevisiae)_[Source:MGI_Symbol;Acc:MGI:109345]	5537.45	5793.91	5281	0.911474	-0.133726	0.165891	0.446785
HEXDC	Hexdc	ENSMUSG00000039307	protein_coding	hexosaminidase_(glycosyl_hydrolase_family_20,_catalytic_domain)_containing_[Source:MGI_Symbol;Acc:MGI:3605542]	744.321	778.769	709.872	0.91153	-0.133638	0.227115	0.543833
ERCC4	Ercc4	ENSMUSG00000022545	protein_coding	excision_repair_cross-complementing_rodent_repair_deficiency,_complementation_group_4_[Source:MGI_Symbol;Acc:MGI:1354163]	1988.52	2080.39	1896.64	0.911672	-0.133413	0.221818	0.536337
NLRX1	Nlrx1	ENSMUSG00000032109	protein_coding	NLR_family_member_X1_[Source:MGI_Symbol;Acc:MGI:2429611]	2309.92	2416.64	2203.2	0.911678	-0.133403	0.245834	0.57071
IRF2BP2	Irf2bp2	ENSMUSG00000051495	protein_coding	interferon_regulatory_factor_2_binding_protein_2_[Source:MGI_Symbol;Acc:MGI:2443921]	9673.4	10119.1	9227.67	0.911905	-0.133045	0.169685	0.453139
CPOX	Cpox	ENSMUSG00000022742	protein_coding	coproporphyrinogen_oxidase_[Source:MGI_Symbol;Acc:MGI:104841]	1525.22	1595.46	1454.97	0.911943	-0.132984	0.2984	0.64122
NDUFA10	Ndufa10	ENSMUSG00000026260	protein_coding	NADH_dehydrogenase_(ubiquinone)_1_alpha_subcomplex_10_[Source:MGI_Symbol;Acc:MGI:1914523]	11112.4	11624	10600.8	0.911971	-0.13294	0.180059	0.469501
RPS11	Rps11	ENSMUSG00000003429	protein_coding	ribosomal_protein_S11_[Source:MGI_Symbol;Acc:MGI:1351329]	103072	107813	98330.8	0.912051	-0.132813	0.192547	0.489562
RPS24	Rps24	ENSMUSG00000025290	protein_coding	ribosomal_protein_S24_[Source:MGI_Symbol;Acc:MGI:98147]	41598.1	43510.2	39686.1	0.912109	-0.132723	0.18874	0.483627
ZNHIT1	Znhit1	ENSMUSG00000059518	protein_coding	zinc_finger,_HIT_domain_containing_1_[Source:MGI_Symbol;Acc:MGI:1917353]	3421.78	3578.85	3264.71	0.912224	-0.13254	0.201703	0.504219
FAM73B	Fam73b	ENSMUSG00000026858	protein_coding	family_with_sequence_similarity_73,_member_B_[Source:MGI_Symbol;Acc:MGI:1922035]	1265.19	1323.26	1207.12	0.912229	-0.132532	0.271781	0.60472
TRAPPC5	Trappc5	ENSMUSG00000040236	protein_coding	trafficking_protein_particle_complex_5_[Source:MGI_Symbol;Acc:MGI:1913932]	5512.19	5765.03	5259.36	0.912287	-0.13244	0.18779	0.482157
IFRD1	Ifrd1	ENSMUSG00000001627	protein_coding	interferon-related_developmental_regulator_1_[Source:MGI_Symbol;Acc:MGI:1316717]	3385.93	3541.23	3230.62	0.912289	-0.132437	0.271909	0.604758
GLYAT	Glyat	ENSMUSG00000063683	protein_coding	glycine-N-acyltransferase_[Source:MGI_Symbol;Acc:MGI:2147502]	37.5155	39.2356	35.7954	0.91232	-0.132388	0.700544	0.987188
CHRNB2	Chrnb2	ENSMUSG00000027950	protein_coding	cholinergic_receptor,_nicotinic,_beta_polypeptide_2_(neuronal)_[Source:MGI_Symbol;Acc:MGI:87891]	221.351	231.497	211.205	0.912344	-0.132351	0.509039	0.851055
RPSA	Rpsa	ENSMUSG00000032518	protein_coding	ribosomal_protein_SA_[Source:MGI_Symbol;Acc:MGI:105381]	79631.5	83277.6	75985.3	0.912433	-0.132209	0.215911	0.527145
ST6GALNAC4	St6galnac4	ENSMUSG00000079442	protein_coding	ST6_(alpha-N-acetyl-neuraminyl-2,3-beta-galactosyl-1,3)-N-acetylgalactosaminide_alpha-2,6-sialyltransferase_4_[Source:MGI_Symbol;Acc:MGI:1341894]	6093.78	6372.77	5814.79	0.912442	-0.132195	0.203105	0.506607
ZFP82	Zfp82	ENSMUSG00000058447	protein_coding	zinc_finger_protein_82_[Source:MGI_Symbol;Acc:MGI:1890753]	306.28	320.3	292.259	0.912454	-0.132176	0.451426	0.802368
SRP9	Srp9	ENSMUSG00000026511	protein_coding	signal_recognition_particle_9_[Source:MGI_Symbol;Acc:MGI:1350930]	5876.74	6145.61	5607.88	0.912502	-0.1321	0.189082	0.484221
NARFL	Narfl	ENSMUSG00000002280	protein_coding	nuclear_prelamin_A_recognition_factor-like_[Source:MGI_Symbol;Acc:MGI:1914813]	2740.86	2866.24	2615.49	0.912517	-0.132076	0.19566	0.494957
TMEM41A	Tmem41a	ENSMUSG00000022856	protein_coding	transmembrane_protein_41a_[Source:MGI_Symbol;Acc:MGI:1913914]	1737.2	1816.52	1657.88	0.912667	-0.13184	0.226728	0.543391
SHFM1	Shfm1	ENSMUSG00000042541	protein_coding	split_hand/foot_malformation_(ectrodactyly)_type_1_[Source:MGI_Symbol;Acc:MGI:109238]	14440.2	15099.3	13781	0.91269	-0.131803	0.186248	0.479782
SLC46A1	Slc46a1	ENSMUSG00000020829	protein_coding	solute_carrier_family_46,_member_1_[Source:MGI_Symbol;Acc:MGI:1098733]	295.577	309.065	282.089	0.912716	-0.131762	0.387183	0.745567
TRA2B	Tra2b	ENSMUSG00000022858	protein_coding	transformer_2_beta_homolog_(Drosophila)_[Source:MGI_Symbol;Acc:MGI:106016]	5737.85	5999.54	5476.17	0.912764	-0.131686	0.31156	0.65746
PAK1IP1	Pak1ip1	ENSMUSG00000038683	protein_coding	PAK1_interacting_protein_1_[Source:MGI_Symbol;Acc:MGI:1915333]	6192.99	6475.33	5910.66	0.912796	-0.131635	0.216622	0.52829
SHARPIN	Sharpin	ENSMUSG00000022552	protein_coding	SHANK-associated_RH_domain_interacting_protein_[Source:MGI_Symbol;Acc:MGI:1913331]	5052.31	5282.63	4822	0.912803	-0.131625	0.193675	0.491588
NUP50	Nup50	ENSMUSG00000016619	protein_coding	nucleoporin_50_[Source:MGI_Symbol;Acc:MGI:1351502]	8455.16	8840.33	8070	0.912862	-0.131531	0.190642	0.486499
BMS1	Bms1	ENSMUSG00000030138	protein_coding	BMS1_homolog,_ribosome_assembly_protein_(yeast)_[Source:MGI_Symbol;Acc:MGI:2446132]	5939.66	6210.16	5669.16	0.912885	-0.131496	0.171877	0.456752
B4GALT3	B4galt3	ENSMUSG00000052423	protein_coding	UDP-Gal:betaGlcNAc_beta_1,4-galactosyltransferase,_polypeptide_3_[Source:MGI_Symbol;Acc:MGI:1928767]	3057.62	3196.79	2918.46	0.912934	-0.131417	0.210721	0.51901
EIF3F	Eif3f	ENSMUSG00000031029	protein_coding	eukaryotic_translation_initiation_factor_3,_subunit_F_[Source:MGI_Symbol;Acc:MGI:1913335]	62281.3	65115.4	59447.1	0.912949	-0.131393	0.224191	0.539919
ANAPC16	Anapc16	ENSMUSG00000020107	protein_coding	anaphase_promoting_complex_subunit_16_[Source:MGI_Symbol;Acc:MGI:1289325]	3521.57	3681.72	3361.42	0.913002	-0.13131	0.202469	0.505487
SDHD	Sdhd	ENSMUSG00000000171	protein_coding	succinate_dehydrogenase_complex,_subunit_D,_integral_membrane_protein_[Source:MGI_Symbol;Acc:MGI:1914175]	12711.9	13289.7	12134.1	0.913043	-0.131245	0.194463	0.493016
PGAP1	Pgap1	ENSMUSG00000073678	protein_coding	post-GPI_attachment_to_proteins_1_[Source:MGI_Symbol;Acc:MGI:2443342]	102.787	107.452	98.1224	0.913176	-0.131036	0.623456	0.933705
VAC14	Vac14	ENSMUSG00000010936	protein_coding	Vac14_homolog_(S._cerevisiae)_[Source:MGI_Symbol;Acc:MGI:2157980]	6177	6457.21	5896.79	0.913211	-0.13098	0.247425	0.573087
CDCA7L	Cdca7l	ENSMUSG00000021175	protein_coding	cell_division_cycle_associated_7_like_[Source:MGI_Symbol;Acc:MGI:2384982]	6884.38	7196.52	6572.24	0.913253	-0.130914	0.219424	0.532263
PEX2	Pex2	ENSMUSG00000040374	protein_coding	peroxisomal_biogenesis_factor_2_[Source:MGI_Symbol;Acc:MGI:107486]	2003.43	2094.24	1912.61	0.913274	-0.13088	0.191815	0.488442
PRICKLE4	Prickle4	ENSMUSG00000079444	protein_coding	prickle_homolog_4_(Drosophila)_[Source:MGI_Symbol;Acc:MGI:2685785]	11094.4	11597.3	10591.6	0.913277	-0.130875	0.281757	0.617581
ZC3HC1	Zc3hc1	ENSMUSG00000039130	protein_coding	zinc_finger,_C3HC_type_1_[Source:MGI_Symbol;Acc:MGI:1916023]	3311.57	3461.66	3161.47	0.913281	-0.130869	0.214899	0.525557
ALKBH7	Alkbh7	ENSMUSG00000002661	protein_coding	alkB,_alkylation_repair_homolog_7_(E._coli)_[Source:MGI_Symbol;Acc:MGI:1913650]	1135.79	1187.27	1084.31	0.913283	-0.130866	0.284005	0.620511
MTRF1	Mtrf1	ENSMUSG00000022022	protein_coding	mitochondrial_translational_release_factor_1_[Source:MGI_Symbol;Acc:MGI:2384815]	753.924	788.07	719.779	0.913343	-0.130771	0.307268	0.652233
BRD7	Brd7	ENSMUSG00000031660	protein_coding	bromodomain_containing_7_[Source:MGI_Symbol;Acc:MGI:1349766]	6153.95	6432.62	5875.28	0.913358	-0.130748	0.203002	0.506471
TNFRSF12A	Tnfrsf12a	ENSMUSG00000023905	protein_coding	tumor_necrosis_factor_receptor_superfamily,_member_12a_[Source:MGI_Symbol;Acc:MGI:1351484]	347.478	363.2	331.756	0.913424	-0.130643	0.399949	0.75929
BAHCC1	Bahcc1	ENSMUSG00000039741	protein_coding	BAH_domain_and_coiled-coil_containing_1_[Source:MGI_Symbol;Acc:MGI:2679272]	3125.03	3266.29	2983.76	0.913501	-0.130522	0.191381	0.487927
YES1	Yes1	ENSMUSG00000014932	protein_coding	Yamaguchi_sarcoma_viral_(v-yes)_oncogene_homolog_1_[Source:MGI_Symbol;Acc:MGI:99147]	16.0901	16.8172	15.3629	0.913526	-0.130482	0.756247	0.987441
LRRC59	Lrrc59	ENSMUSG00000020869	protein_coding	leucine_rich_repeat_containing_59_[Source:MGI_Symbol;Acc:MGI:2138133]	25971.6	27145.3	24797.9	0.913528	-0.13048	0.237869	0.559915
COPE	Cope	ENSMUSG00000055681	protein_coding	coatomer_protein_complex,_subunit_epsilon_[Source:MGI_Symbol;Acc:MGI:1891702]	23582.9	24647.9	22517.9	0.913582	-0.130395	0.210225	0.518201
MESDC2	Mesdc2	ENSMUSG00000038503	protein_coding	mesoderm_development_candidate_2_[Source:MGI_Symbol;Acc:MGI:1891421]	6905.44	7217.03	6593.86	0.913653	-0.130282	0.234962	0.555539
MAP4K1	Map4k1	ENSMUSG00000037337	protein_coding	mitogen-activated_protein_kinase_kinase_kinase_kinase_1_[Source:MGI_Symbol;Acc:MGI:1346882]	6987.28	7302.31	6672.24	0.913716	-0.130182	0.199686	0.501008
ZFAND4	Zfand4	ENSMUSG00000042213	protein_coding	zinc_finger,_AN1-type_domain_4_[Source:MGI_Symbol;Acc:MGI:1914742]	1401.22	1464.39	1338.04	0.91372	-0.130176	0.387979	0.746191
BOD1	Bod1	ENSMUSG00000044502	protein_coding	biorientation_of_chromosomes_in_cell_division_1_[Source:MGI_Symbol;Acc:MGI:1916806]	1959.92	2048.23	1871.6	0.913764	-0.130107	0.265244	0.597218
TOB2	Tob2	ENSMUSG00000048546	protein_coding	transducer_of_ERBB2,_2_[Source:MGI_Symbol;Acc:MGI:1888525]	4380	4577.35	4182.65	0.913771	-0.130096	0.2186	0.530796
NSMCE3	Ndnl2	ENSMUSG00000070520	protein_coding	necdin-like_2_[Source:MGI_Symbol;Acc:MGI:1913897]	1831.07	1913.49	1748.64	0.913848	-0.129974	0.253331	0.580631
R3HDM4	R3hdm4	ENSMUSG00000035781	protein_coding	R3H_domain_containing_4_[Source:MGI_Symbol;Acc:MGI:1924814]	11421.9	11936	10907.8	0.91386	-0.129954	0.356191	0.710198
DNAJB4	Dnajb4	ENSMUSG00000028035	protein_coding	DnaJ_(Hsp40)_homolog,_subfamily_B,_member_4_[Source:MGI_Symbol;Acc:MGI:1914285]	1754.06	1833.01	1675.12	0.913861	-0.129953	0.686892	0.978522
ATP5G3	Atp5g3	ENSMUSG00000018770	protein_coding	ATP_synthase,_H+_transporting,_mitochondrial_F0_complex,_subunit_C3_(subunit_9)_[Source:MGI_Symbol;Acc:MGI:2442035]	19386.8	20258.7	18514.9	0.913923	-0.129855	0.246233	0.571275
PHF14	Phf14	ENSMUSG00000029629	protein_coding	PHD_finger_protein_14_[Source:MGI_Symbol;Acc:MGI:1923539]	2880.04	3009.4	2750.69	0.914033	-0.129682	0.246704	0.572061
EIF2B2	Eif2b2	ENSMUSG00000004788	protein_coding	eukaryotic_translation_initiation_factor_2B,_subunit_2_beta_[Source:MGI_Symbol;Acc:MGI:2145118]	6084.27	6357.1	5811.45	0.914166	-0.129472	0.210616	0.51887
CCT5	Cct5	ENSMUSG00000022234	protein_coding	chaperonin_containing_Tcp1,_subunit_5_(epsilon)_[Source:MGI_Symbol;Acc:MGI:107185]	53550.3	55951.5	51149.2	0.914171	-0.129464	0.200738	0.502467
PDLIM1	Pdlim1	ENSMUSG00000055044	protein_coding	PDZ_and_LIM_domain_1_(elfin)_[Source:MGI_Symbol;Acc:MGI:1860611]	4478.26	4679.05	4277.46	0.914172	-0.129462	0.48047	0.82834
TMEM214	Tmem214	ENSMUSG00000038828	protein_coding	transmembrane_protein_214_[Source:MGI_Symbol;Acc:MGI:1916046]	8863.21	9260.54	8465.87	0.914187	-0.129438	0.192066	0.488872
PDE4C	Pde4c	ENSMUSG00000031842	protein_coding	phosphodiesterase_4C,_cAMP_specific_[Source:MGI_Symbol;Acc:MGI:99556]	80.641	84.2548	77.0273	0.914219	-0.129389	0.605743	0.921555
C10orf35	2010107G23Rik	ENSMUSG00000020083	protein_coding	RIKEN_cDNA_2010107G23_gene_[Source:MGI_Symbol;Acc:MGI:1917144]	14.8269	15.4913	14.1626	0.914229	-0.129373	0.869987	1
C11orf31	2700094K13Rik	ENSMUSG00000076437	protein_coding	RIKEN_cDNA_2700094K13_gene_[Source:MGI_Symbol;Acc:MGI:1919907]	4069.96	4252.32	3887.61	0.914232	-0.129367	0.206489	0.512003
ARHGDIB	Arhgdib	ENSMUSG00000030220	protein_coding	Rho,_GDP_dissociation_inhibitor_(GDI)_beta_[Source:MGI_Symbol;Acc:MGI:101940]	144371	150838	137903	0.914244	-0.129349	0.208544	0.515397
BSPRY	Bspry	ENSMUSG00000028392	protein_coding	B-box_and_SPRY_domain_containing_[Source:MGI_Symbol;Acc:MGI:2177191]	137.647	143.813	131.481	0.914247	-0.129344	0.479449	0.827497
ZBTB40	Zbtb40	ENSMUSG00000060862	protein_coding	zinc_finger_and_BTB_domain_containing_40_[Source:MGI_Symbol;Acc:MGI:2682254]	1695.53	1771.48	1619.58	0.91425	-0.12934	0.226095	0.542823
RFWD3	Rfwd3	ENSMUSG00000033596	protein_coding	ring_finger_and_WD_repeat_domain_3_[Source:MGI_Symbol;Acc:MGI:2384584]	4399.65	4596.62	4202.69	0.914299	-0.129262	0.172643	0.458121
MDC1	Mdc1	ENSMUSG00000061607	protein_coding	mediator_of_DNA_damage_checkpoint_1_[Source:MGI_Symbol;Acc:MGI:3525201]	4716.46	4927.51	4505.42	0.914339	-0.129199	0.177356	0.464848
STRAP	Strap	ENSMUSG00000030224	protein_coding	serine/threonine_kinase_receptor_associated_protein_[Source:MGI_Symbol;Acc:MGI:1329037]	12246.9	12794.7	11699.1	0.914373	-0.129145	0.189769	0.485294
NSFL1C	Nsfl1c	ENSMUSG00000027455	protein_coding	NSFL1_(p97)_cofactor_(p47)_[Source:MGI_Symbol;Acc:MGI:3042273]	4405.82	4602.7	4208.94	0.91445	-0.129024	0.191829	0.488442
AS3MT	As3mt	ENSMUSG00000003559	protein_coding	arsenic_(+3_oxidation_state)_methyltransferase_[Source:MGI_Symbol;Acc:MGI:1929882]	678.989	709.284	648.694	0.914576	-0.128825	0.307793	0.652967
ZSCAN29	Zscan29	ENSMUSG00000050619	protein_coding	zinc_finger_SCAN_domains_29_[Source:MGI_Symbol;Acc:MGI:2139317]	1417.16	1480.38	1353.94	0.914591	-0.128801	0.246913	0.572304
TP53	Trp53	ENSMUSG00000059552	protein_coding	transformation_related_protein_53_[Source:MGI_Symbol;Acc:MGI:98834]	17185.2	17951.3	16419.1	0.914647	-0.128712	0.189465	0.484745
ZNRD1	Znrd1	ENSMUSG00000036315	protein_coding	zinc_ribbon_domain_containing,_1_[Source:MGI_Symbol;Acc:MGI:1913386]	2725.65	2847.05	2604.24	0.914716	-0.128604	0.238583	0.560996
RPS19BP1	Rps19bp1	ENSMUSG00000051518	protein_coding	ribosomal_protein_S19_binding_protein_1_[Source:MGI_Symbol;Acc:MGI:1913788]	1801.7	1881.93	1721.48	0.914741	-0.128564	0.395565	0.754296
C10orf88	2310057M21Rik	ENSMUSG00000040177	protein_coding	RIKEN_cDNA_2310057M21_gene_[Source:MGI_Symbol;Acc:MGI:1915527]	783.731	818.626	748.837	0.914749	-0.128552	0.27482	0.60803
EIF4B	Eif4b	ENSMUSG00000058655	protein_coding	eukaryotic_translation_initiation_factor_4B_[Source:MGI_Symbol;Acc:MGI:95304]	52130.6	54449.9	49811.3	0.914809	-0.128457	0.206185	0.511365
TBPL1	Tbpl1	ENSMUSG00000071359	protein_coding	TATA_box_binding_protein-like_1_[Source:MGI_Symbol;Acc:MGI:1339946]	1940.7	2027	1854.4	0.914853	-0.128388	0.289785	0.629351
ACSBG2	Acsbg2	ENSMUSG00000024207	protein_coding	acyl-CoA_synthetase_bubblegum_family_member_2_[Source:MGI_Symbol;Acc:MGI:3587728]	0.727945	0.760313	0.695578	0.914857	-0.128382	1	1
STMN1	Stmn1	ENSMUSG00000028832	protein_coding	stathmin_1_[Source:MGI_Symbol;Acc:MGI:96739]	8805.07	9196.4	8413.74	0.914895	-0.128322	0.309238	0.654564
ZC3HAV1L	Zc3hav1l	ENSMUSG00000047749	protein_coding	zinc_finger_CCCH-type,_antiviral_1-like_[Source:MGI_Symbol;Acc:MGI:2443387]	959.11	1001.73	916.485	0.914898	-0.128317	0.264411	0.596301
VPS52	Vps52	ENSMUSG00000024319	protein_coding	vacuolar_protein_sorting_52_(yeast)_[Source:MGI_Symbol;Acc:MGI:1330304]	6824.03	7127.27	6520.79	0.914908	-0.128301	0.203159	0.506607
ACAP1	Acap1	ENSMUSG00000001588	protein_coding	ArfGAP_with_coiled-coil,_ankyrin_repeat_and_PH_domains_1_[Source:MGI_Symbol;Acc:MGI:2388270]	14396.8	15036.5	13757	0.914908	-0.128301	0.202971	0.506471
KLF4	Klf4	ENSMUSG00000003032	protein_coding	Kruppel-like_factor_4_(gut)_[Source:MGI_Symbol;Acc:MGI:1342287]	450.757	470.768	430.745	0.914983	-0.128183	0.552054	0.889388
BFAR	Bfar	ENSMUSG00000022684	protein_coding	bifunctional_apoptosis_regulator_[Source:MGI_Symbol;Acc:MGI:1914368]	4491.63	4691.01	4292.24	0.914992	-0.128168	0.203159	0.506607
DHX30	Dhx30	ENSMUSG00000032480	protein_coding	DEAH_(Asp-Glu-Ala-His)_box_polypeptide_30_[Source:MGI_Symbol;Acc:MGI:1920081]	6566.16	6857.55	6274.77	0.915016	-0.128132	0.194635	0.493395
GMDS	Gmds	ENSMUSG00000038372	protein_coding	GDP-mannose_4,_6-dehydratase_[Source:MGI_Symbol;Acc:MGI:1891112]	1904.89	1989.41	1820.38	0.915039	-0.128095	0.226571	0.543214
FCF1	Fcf1	ENSMUSG00000021243	protein_coding	FCF1_small_subunit_(SSU)_processome_component_homolog_(S._cerevisiae)_[Source:MGI_Symbol;Acc:MGI:1920986]	3716.42	3881.25	3551.59	0.915062	-0.128059	0.229124	0.546959
BMP1	Bmp1	ENSMUSG00000022098	protein_coding	bone_morphogenetic_protein_1_[Source:MGI_Symbol;Acc:MGI:88176]	122.184	127.595	116.774	0.91519	-0.127856	0.545324	0.885021
MAST3	Mast3	ENSMUSG00000031833	protein_coding	microtubule_associated_serine/threonine_kinase_3_[Source:MGI_Symbol;Acc:MGI:2683541]	11792.8	12315	11270.7	0.915203	-0.127837	0.194858	0.493728
MTCH1	Mtch1	ENSMUSG00000024012	protein_coding	mitochondrial_carrier_homolog_1_(C._elegans)_[Source:MGI_Symbol;Acc:MGI:1929261]	16321.9	17043.9	15599.9	0.915277	-0.12772	0.21339	0.523277
AAAS	Aaas	ENSMUSG00000036678	protein_coding	achalasia,_adrenocortical_insufficiency,_alacrimia_[Source:MGI_Symbol;Acc:MGI:2443767]	6018.57	6284.77	5752.36	0.915286	-0.127705	0.212621	0.522154
TMEM101	Tmem101	ENSMUSG00000020921	protein_coding	transmembrane_protein_101_[Source:MGI_Symbol;Acc:MGI:1923797]	1780.25	1858.96	1701.55	0.915327	-0.127641	0.25321	0.580475
ARV1	Arv1	ENSMUSG00000031982	protein_coding	ARV1_homolog_(yeast)_[Source:MGI_Symbol;Acc:MGI:1916115]	397.818	415.395	380.24	0.91537	-0.127574	0.346617	0.698588
ARVCF	Arvcf	ENSMUSG00000000325	protein_coding	armadillo_repeat_gene_deleted_in_velo-cardio-facial_syndrome_[Source:MGI_Symbol;Acc:MGI:109620]	316.387	330.359	302.414	0.915409	-0.127512	0.562811	0.895605
RNF166	Rnf166	ENSMUSG00000014470	protein_coding	ring_finger_protein_166_[Source:MGI_Symbol;Acc:MGI:1915968]	6131.17	6401.73	5860.6	0.915471	-0.127415	0.277871	0.612111
TSNAX	Tsnax	ENSMUSG00000056820	protein_coding	translin-associated_factor_X_[Source:MGI_Symbol;Acc:MGI:1855672]	5163.99	5391.79	4936.2	0.915501	-0.127366	0.224951	0.54103
NUP107	Nup107	ENSMUSG00000052798	protein_coding	nucleoporin_107_[Source:MGI_Symbol;Acc:MGI:2143854]	4962.02	5180.91	4743.13	0.915503	-0.127364	0.190378	0.486178
GPR19	Gpr19	ENSMUSG00000032641	protein_coding	G_protein-coupled_receptor_19_[Source:MGI_Symbol;Acc:MGI:892973]	908.919	949.007	868.831	0.915516	-0.127344	0.376254	0.732907
AURKAIP1	Aurkaip1	ENSMUSG00000065990	protein_coding	aurora_kinase_A_interacting_protein_1_[Source:MGI_Symbol;Acc:MGI:1913327]	7027.43	7337.21	6717.66	0.91556	-0.127273	0.242447	0.566556
ARFRP1	Arfrp1	ENSMUSG00000038671	protein_coding	ADP-ribosylation_factor_related_protein_1_[Source:MGI_Symbol;Acc:MGI:1923938]	3302.54	3448.1	3156.99	0.915574	-0.127252	0.204621	0.508663
ORAI3	Orai3	ENSMUSG00000043964	protein_coding	ORAI_calcium_release-activated_calcium_modulator_3_[Source:MGI_Symbol;Acc:MGI:3039586]	4233.49	4419.94	4047.04	0.915633	-0.127159	0.214398	0.524758
CBFA2T3	Cbfa2t3	ENSMUSG00000006362	protein_coding	core-binding_factor,_runt_domain,_alpha_subunit_2,_translocated_to,_3_(human)_[Source:MGI_Symbol;Acc:MGI:1338013]	8043.63	8397.87	7689.38	0.915635	-0.127156	0.236368	0.557726
TMA7	Tma7	ENSMUSG00000091537	protein_coding	translational_machinery_associated_7_homolog_(S._cerevisiae)_[Source:MGI_Symbol;Acc:MGI:1913417]	2687.19	2805.4	2568.99	0.915733	-0.127	0.210028	0.51789
SPECC1	Specc1	ENSMUSG00000042331	protein_coding	sperm_antigen_with_calponin_homology_and_coiled-coil_domains_1_[Source:MGI_Symbol;Acc:MGI:2442356]	2919.31	3047.68	2790.93	0.915757	-0.126963	0.264384	0.596301
HSPA9	Hspa9	ENSMUSG00000024359	protein_coding	heat_shock_protein_9_[Source:MGI_Symbol;Acc:MGI:96245]	38165.6	39842.9	36488.3	0.915805	-0.126888	0.176326	0.463297
NAGLU	Naglu	ENSMUSG00000001751	protein_coding	alpha-N-acetylglucosaminidase_(Sanfilippo_disease_IIIB)_[Source:MGI_Symbol;Acc:MGI:1351641]	5275.06	5506.87	5043.26	0.915813	-0.126876	0.296232	0.638452
PEX16	Pex16	ENSMUSG00000027222	protein_coding	peroxisomal_biogenesis_factor_16_[Source:MGI_Symbol;Acc:MGI:1338829]	2096.85	2188.98	2004.72	0.915821	-0.126862	0.27156	0.604522
KCTD7	Kctd7	ENSMUSG00000034110	protein_coding	potassium_channel_tetramerisation_domain_containing_7_[Source:MGI_Symbol;Acc:MGI:2442265]	436.725	455.905	417.545	0.915859	-0.126802	0.382847	0.740834
EXOC3L2	Exoc3l2	ENSMUSG00000011263	protein_coding	exocyst_complex_component_3-like_2_[Source:MGI_Symbol;Acc:MGI:1921713]	465.32	485.753	444.887	0.915871	-0.126784	0.779354	0.987441
VDAC2	Vdac2	ENSMUSG00000021771	protein_coding	voltage-dependent_anion_channel_2_[Source:MGI_Symbol;Acc:MGI:106915]	14008	14623.1	13393	0.915879	-0.126771	0.200752	0.502467
TNFRSF13C	Tnfrsf13c	ENSMUSG00000068105	protein_coding	tumor_necrosis_factor_receptor_superfamily,_member_13c_[Source:MGI_Symbol;Acc:MGI:1919299]	52.698	55.0116	50.3845	0.915889	-0.126756	0.653025	0.956362
ZNF706	Zfp706	ENSMUSG00000062397	protein_coding	zinc_finger_protein_706_[Source:MGI_Symbol;Acc:MGI:1915286]	12568.1	13119.8	12016.4	0.915897	-0.126743	0.20757	0.514018
ICA1	Ica1	ENSMUSG00000062995	protein_coding	islet_cell_autoantigen_1_[Source:MGI_Symbol;Acc:MGI:96391]	2254.85	2353.78	2155.93	0.915944	-0.126669	0.245934	0.570823
ZNF131	Zfp131	ENSMUSG00000094870	protein_coding	zinc_finger_protein_131_[Source:MGI_Symbol;Acc:MGI:1919715]	2954.52	3083.96	2825.08	0.916058	-0.126489	0.243376	0.567911
TTLL5	Ttll5	ENSMUSG00000012609	protein_coding	tubulin_tyrosine_ligase-like_family,_member_5_[Source:MGI_Symbol;Acc:MGI:2443657]	1255.8	1310.79	1200.8	0.916089	-0.12644	0.272168	0.605025
ZBTB8OS	Zbtb8os	ENSMUSG00000057572	protein_coding	zinc_finger_and_BTB_domain_containing_8_opposite_strand_[Source:MGI_Symbol;Acc:MGI:1914356]	1467.51	1531.77	1403.24	0.916096	-0.126429	0.266086	0.598001
DNAJC17	Dnajc17	ENSMUSG00000034278	protein_coding	DnaJ_(Hsp40)_homolog,_subfamily_C,_member_17_[Source:MGI_Symbol;Acc:MGI:1916658]	912.551	952.506	872.597	0.916106	-0.126413	0.311692	0.65746
GPR15	Gpr15	ENSMUSG00000047293	protein_coding	G_protein-coupled_receptor_15_[Source:MGI_Symbol;Acc:MGI:1918473]	81.7734	85.3534	78.1935	0.916114	-0.126401	0.551014	0.888697
TADA3	Tada3	ENSMUSG00000048930	protein_coding	transcriptional_adaptor_3_[Source:MGI_Symbol;Acc:MGI:1915724]	3315.86	3460.94	3170.77	0.916156	-0.126335	0.251377	0.578281
GDAP2	Gdap2	ENSMUSG00000027865	protein_coding	ganglioside-induced_differentiation-associated-protein_2_[Source:MGI_Symbol;Acc:MGI:1338001]	1734.72	1810.52	1658.92	0.916265	-0.126163	0.275808	0.609331
VPS26B	Vps26b	ENSMUSG00000031988	protein_coding	vacuolar_protein_sorting_26_homolog_B_(yeast)_[Source:MGI_Symbol;Acc:MGI:1917656]	6199.69	6470.51	5928.86	0.91629	-0.126124	0.229258	0.547161
SAYSD1	Saysd1	ENSMUSG00000045107	protein_coding	SAYSVFN_motif_domain_containing_1_[Source:MGI_Symbol;Acc:MGI:1914759]	624.382	651.624	597.141	0.916388	-0.125969	0.321901	0.669895
TMEM183A	Tmem183a	ENSMUSG00000042305	protein_coding	transmembrane_protein_183A_[Source:MGI_Symbol;Acc:MGI:1914729]	4065.31	4242.64	3887.98	0.916405	-0.125943	0.196555	0.496297
LENG8	Leng8	ENSMUSG00000035545	protein_coding	leukocyte_receptor_cluster_(LRC)_member_8_[Source:MGI_Symbol;Acc:MGI:2142195]	16503.6	17223.2	15784	0.916438	-0.125891	0.181135	0.471155
HRH2	Hrh2	ENSMUSG00000034987	protein_coding	histamine_receptor_H2_[Source:MGI_Symbol;Acc:MGI:108482]	718.929	750.272	687.585	0.916447	-0.125876	0.264307	0.596251
ZFAND2A	Zfand2a	ENSMUSG00000053581	protein_coding	zinc_finger,_AN1-type_domain_2A_[Source:MGI_Symbol;Acc:MGI:2140729]	1797.85	1876.1	1719.6	0.916582	-0.125664	0.277651	0.611906
PDHX	Pdhx	ENSMUSG00000010914	protein_coding	pyruvate_dehydrogenase_complex,_component_X_[Source:MGI_Symbol;Acc:MGI:1351627]	1512.03	1577.84	1446.22	0.916586	-0.125658	0.250452	0.577042
TMEM185B	Tmem185b	ENSMUSG00000037015	processed_pseudogene	transmembrane_protein_185B_[Source:MGI_Symbol;Acc:MGI:1917634]	2762.15	2882.33	2641.97	0.916611	-0.125619	0.257531	0.586829
FOXD4	Foxd4	ENSMUSG00000051490	protein_coding	forkhead_box_D4_[Source:MGI_Symbol;Acc:MGI:1347467]	22.131	23.0934	21.1685	0.916651	-0.125556	0.769505	0.987441
C19orf44	1700030K09Rik	ENSMUSG00000052794	protein_coding	RIKEN_cDNA_1700030K09_gene_[Source:MGI_Symbol;Acc:MGI:1919504]	921.401	961.467	881.335	0.916656	-0.125547	0.317353	0.664386
TNPO3	Tnpo3	ENSMUSG00000012535	protein_coding	transportin_3_[Source:MGI_Symbol;Acc:MGI:1196412]	9198.26	9597.81	8798.71	0.916742	-0.125413	0.204295	0.508204
RAPGEF4	Rapgef4	ENSMUSG00000049044	protein_coding	Rap_guanine_nucleotide_exchange_factor_(GEF)_4_[Source:MGI_Symbol;Acc:MGI:1917723]	26.505	27.6552	25.3548	0.916819	-0.125291	0.691564	0.981152
NR1I2	Nr1i2	ENSMUSG00000022809	protein_coding	nuclear_receptor_subfamily_1,_group_I,_member_2_[Source:MGI_Symbol;Acc:MGI:1337040]	1.07557	1.12224	1.02891	0.916838	-0.125262	1	1
ATF7IP	Atf7ip	ENSMUSG00000053935	protein_coding	activating_transcription_factor_7_interacting_protein_[Source:MGI_Symbol;Acc:MGI:1858965]	1081.9	1128.84	1034.96	0.916841	-0.125256	0.304248	0.648477
IFFO1	Iffo1	ENSMUSG00000038271	protein_coding	intermediate_filament_family_orphan_1_[Source:MGI_Symbol;Acc:MGI:2444516]	2175.32	2269.65	2080.99	0.91688	-0.125195	0.273401	0.606404
MPRIP	Mprip	ENSMUSG00000005417	protein_coding	myosin_phosphatase_Rho_interacting_protein_[Source:MGI_Symbol;Acc:MGI:1349438]	8619.07	8992.61	8245.54	0.916924	-0.125126	0.217232	0.529126
PTPRS	Ptprs	ENSMUSG00000013236	protein_coding	protein_tyrosine_phosphatase,_receptor_type,_S_[Source:MGI_Symbol;Acc:MGI:97815]	7477.28	7800.98	7153.58	0.91701	-0.124991	0.211046	0.519461
APBA3	Apba3	ENSMUSG00000004931	protein_coding	amyloid_beta_(A4)_precursor_protein-binding,_family_A,_member_3_[Source:MGI_Symbol;Acc:MGI:1888527]	4418.72	4609.94	4227.51	0.917042	-0.12494	0.268638	0.600919
MRPL35	Mrpl35	ENSMUSG00000052962	protein_coding	mitochondrial_ribosomal_protein_L35_[Source:MGI_Symbol;Acc:MGI:1913473]	2450.13	2556.06	2344.19	0.917112	-0.12483	0.239272	0.562068
BNIP1	Bnip1	ENSMUSG00000024191	protein_coding	BCL2/adenovirus_E1B_interacting_protein_1_[Source:MGI_Symbol;Acc:MGI:109328]	2390.19	2493.44	2286.94	0.917185	-0.124715	0.216801	0.52837
SECISBP2	Secisbp2	ENSMUSG00000035139	protein_coding	SECIS_binding_protein_2_[Source:MGI_Symbol;Acc:MGI:1922670]	2261	2358.67	2163.34	0.917188	-0.124711	0.254246	0.581625
STK11	Stk11	ENSMUSG00000003068	protein_coding	serine/threonine_kinase_11_[Source:MGI_Symbol;Acc:MGI:1341870]	13265.8	13838.6	12692.9	0.917205	-0.124684	0.202995	0.506471
C7orf49	3110062M04Rik	ENSMUSG00000046806	protein_coding	RIKEN_cDNA_3110062M04_gene_[Source:MGI_Symbol;Acc:MGI:1925662]	1980.24	2065.65	1894.82	0.917299	-0.124536	0.294517	0.636014
DIABLO	Diablo	ENSMUSG00000029433	protein_coding	diablo_homolog_(Drosophila)_[Source:MGI_Symbol;Acc:MGI:1913843]	3949.76	4120.13	3779.4	0.917302	-0.124532	0.222196	0.536893
C12orf4	D6Wsu163e	ENSMUSG00000030347	protein_coding	DNA_segment,_Chr_6,_Wayne_State_University_163,_expressed_[Source:MGI_Symbol;Acc:MGI:107893]	1628.02	1698.21	1557.84	0.917343	-0.124467	0.248264	0.574305
DNAAF3	Dnaaf3	ENSMUSG00000055809	protein_coding	dynein,_axonemal_assembly_factor_3_[Source:MGI_Symbol;Acc:MGI:3588207]	829.967	865.732	794.202	0.917376	-0.124414	0.360977	0.715094
TMEM156	Tmem156	ENSMUSG00000037913	protein_coding	transmembrane_protein_156_[Source:MGI_Symbol;Acc:MGI:2685292]	513.78	535.914	491.646	0.917396	-0.124383	0.31565	0.662282
KLHL22	Klhl22	ENSMUSG00000022750	protein_coding	kelch-like_22_(Drosophila)_[Source:MGI_Symbol;Acc:MGI:1337995]	3806.45	3970.38	3642.53	0.917425	-0.124338	0.331825	0.682093
PUS7	Pus7	ENSMUSG00000057541	protein_coding	pseudouridylate_synthase_7_homolog_(S._cerevisiae)_[Source:MGI_Symbol;Acc:MGI:1925947]	3821.99	3986.52	3657.46	0.917456	-0.124289	0.207899	0.514503
CARKD	Carkd	ENSMUSG00000031505	protein_coding	carbohydrate_kinase_domain_containing_[Source:MGI_Symbol;Acc:MGI:1913353]	6619.07	6903.79	6334.36	0.917519	-0.12419	0.247484	0.573087
TADA2A	Tada2a	ENSMUSG00000018651	protein_coding	transcriptional_adaptor_2A_[Source:MGI_Symbol;Acc:MGI:2144471]	1249.46	1303.17	1195.74	0.917566	-0.124117	0.33333	0.683381
FAM107B	Fam107b	ENSMUSG00000026655	protein_coding	family_with_sequence_similarity_107,_member_B_[Source:MGI_Symbol;Acc:MGI:1913790]	20946.9	21846.3	20047.6	0.917666	-0.123958	0.238947	0.561564
GBX2	Gbx2	ENSMUSG00000034486	protein_coding	gastrulation_brain_homeobox_2_[Source:MGI_Symbol;Acc:MGI:95668]	328.083	342.167	314	0.91768	-0.123938	0.610464	0.924722
NPY2R	Npy2r	ENSMUSG00000028004	protein_coding	neuropeptide_Y_receptor_Y2_[Source:MGI_Symbol;Acc:MGI:108418]	1.22684	1.27938	1.17429	0.917859	-0.123656	1	1
USH1C	Ush1c	ENSMUSG00000030838	protein_coding	Usher_syndrome_1C_[Source:MGI_Symbol;Acc:MGI:1919338]	1.22684	1.27938	1.17429	0.917859	-0.123656	1	1
RDH10	Rdh10	ENSMUSG00000025921	protein_coding	retinol_dehydrogenase_10_(all-trans)_[Source:MGI_Symbol;Acc:MGI:1924238]	357.031	372.321	341.74	0.917861	-0.123652	0.371778	0.72854
NKTR	Nktr	ENSMUSG00000032525	protein_coding	natural_killer_tumor_recognition_sequence_[Source:MGI_Symbol;Acc:MGI:97346]	9959.97	10386.5	9533.45	0.91787	-0.123639	0.188118	0.482717
ADAT3	Adat3	ENSMUSG00000035370	protein_coding	adenosine_deaminase,_tRNA-specific_3_[Source:MGI_Symbol;Acc:MGI:1924344]	7225.39	7534.68	6916.1	0.917903	-0.123586	0.239643	0.562631
PDZD11	Pdzd11	ENSMUSG00000015668	protein_coding	PDZ_domain_containing_11_[Source:MGI_Symbol;Acc:MGI:1919871]	2316.17	2415.28	2217.05	0.917926	-0.12355	0.221109	0.534979
SGSH	Sgsh	ENSMUSG00000005043	protein_coding	N-sulfoglucosamine_sulfohydrolase_(sulfamidase)_[Source:MGI_Symbol;Acc:MGI:1350341]	2183.36	2276.76	2089.95	0.917949	-0.123514	0.501601	0.843948
SBF1	Sbf1	ENSMUSG00000036529	protein_coding	SET_binding_factor_1_[Source:MGI_Symbol;Acc:MGI:1925230]	10974.7	11444	10505.5	0.917992	-0.123446	0.213876	0.524116
FBXW8	Fbxw8	ENSMUSG00000032867	protein_coding	F-box_and_WD-40_domain_protein_8_[Source:MGI_Symbol;Acc:MGI:1923041]	8622.8	8991.43	8254.18	0.918005	-0.123426	0.250305	0.576852
SLTM	Sltm	ENSMUSG00000032212	protein_coding	SAFB-like,_transcription_modulator_[Source:MGI_Symbol;Acc:MGI:1913910]	7077.02	7379.4	6774.65	0.918049	-0.123357	0.181088	0.471115
HIPK2	Hipk2	ENSMUSG00000061436	protein_coding	homeodomain_interacting_protein_kinase_2_[Source:MGI_Symbol;Acc:MGI:1314872]	2695.77	2810.92	2580.63	0.918076	-0.123314	0.291848	0.632104
RBM4B	Rbm4b	ENSMUSG00000033760	protein_coding	RNA_binding_motif_protein_4B_[Source:MGI_Symbol;Acc:MGI:1913954]	289.892	302.273	277.512	0.918085	-0.123301	0.376662	0.733298
PLEKHH3	Plekhh3	ENSMUSG00000035172	protein_coding	pleckstrin_homology_domain_containing,_family_H_(with_MyTH4_domain)_member_3_[Source:MGI_Symbol;Acc:MGI:2384950]	119.789	124.905	114.674	0.91809	-0.123292	0.495888	0.839898
METTL5	Mettl5	ENSMUSG00000051730	protein_coding	methyltransferase_like_5_[Source:MGI_Symbol;Acc:MGI:1922672]	984.092	1026.09	942.091	0.918135	-0.123222	0.332284	0.682714
NAT6	Nat6	ENSMUSG00000079334	protein_coding	N-acetyltransferase_6_[Source:MGI_Symbol;Acc:MGI:1888902]	2746.31	2863.45	2629.17	0.918181	-0.123149	0.285699	0.622899
SEC61A2	Sec61a2	ENSMUSG00000025816	protein_coding	Sec61,_alpha_subunit_2_(S._cerevisiae)_[Source:MGI_Symbol;Acc:MGI:1931071]	1114.88	1162.42	1067.34	0.918203	-0.123115	0.243959	0.568542
MRPS17	Mrps17	ENSMUSG00000034211	protein_coding	mitochondrial_ribosomal_protein_S17_[Source:MGI_Symbol;Acc:MGI:1913508]	3992.4	4162.6	3822.19	0.91822	-0.123088	0.235702	0.556902
TMEM141	Tmem141	ENSMUSG00000026939	protein_coding	transmembrane_protein_141_[Source:MGI_Symbol;Acc:MGI:1098773]	1019.06	1062.49	975.625	0.918247	-0.123046	0.332445	0.68289
JMJD6	Jmjd6	ENSMUSG00000056962	protein_coding	jumonji_domain_containing_6_[Source:MGI_Symbol;Acc:MGI:1858910]	5403.63	5633.91	5173.36	0.918255	-0.123033	0.183329	0.47479
ACOT7	Acot7	ENSMUSG00000028937	protein_coding	acyl-CoA_thioesterase_7_[Source:MGI_Symbol;Acc:MGI:1917275]	16340.6	17036.4	15644.8	0.918313	-0.122943	0.266311	0.598354
RHBDL1	Rhbdl1	ENSMUSG00000025735	protein_coding	rhomboid,_veinlet-like_1_(Drosophila)_[Source:MGI_Symbol;Acc:MGI:2384891]	363.64	379.107	348.174	0.918405	-0.122797	0.397722	0.756843
RDH5	Rdh5	ENSMUSG00000025350	protein_coding	retinol_dehydrogenase_5_[Source:MGI_Symbol;Acc:MGI:1201412]	1394.16	1453.45	1334.88	0.918425	-0.122766	0.293024	0.633754
SNAPC5	Snapc5	ENSMUSG00000032398	protein_coding	small_nuclear_RNA_activating_complex,_polypeptide_5_[Source:MGI_Symbol;Acc:MGI:1914282]	1259.49	1312.96	1206.02	0.918549	-0.122572	0.423257	0.779165
LGALS4	Lgals4	ENSMUSG00000053964	protein_coding	lectin,_galactose_binding,_soluble_4_[Source:MGI_Symbol;Acc:MGI:107536]	537.958	560.789	515.126	0.918574	-0.122532	0.350866	0.703897
EEF2	Eef2	ENSMUSG00000034994	protein_coding	eukaryotic_translation_elongation_factor_2_[Source:MGI_Symbol;Acc:MGI:95288]	533280	555911	510648	0.91858	-0.122523	0.264568	0.596428
CCDC97	Ccdc97	ENSMUSG00000002608	protein_coding	coiled-coil_domain_containing_97_[Source:MGI_Symbol;Acc:MGI:1196455]	4755.54	4957.3	4553.79	0.918603	-0.122487	0.239666	0.562631
LHFPL2	Lhfpl2	ENSMUSG00000045312	protein_coding	lipoma_HMGIC_fusion_partner-like_2_[Source:MGI_Symbol;Acc:MGI:2145236]	909.552	948.099	871.005	0.918686	-0.122357	0.285982	0.623242
FUZ	Fuz	ENSMUSG00000011658	protein_coding	fuzzy_homolog_(Drosophila)_[Source:MGI_Symbol;Acc:MGI:1917550]	3445.41	3591.4	3299.42	0.9187	-0.122334	0.270027	0.602973
RBBP4	Rbbp4	ENSMUSG00000057236	protein_coding	retinoblastoma_binding_protein_4_[Source:MGI_Symbol;Acc:MGI:1194912]	21504.7	22415.9	20593.5	0.9187	-0.122334	0.198177	0.498581
MTRR	Mtrr	ENSMUSG00000034617	protein_coding	5-methyltetrahydrofolate-homocysteine_methyltransferase_reductase_[Source:MGI_Symbol;Acc:MGI:1891037]	1468.85	1531.06	1406.63	0.918731	-0.122286	0.290086	0.62969
ZNF667	Zfp667	ENSMUSG00000054893	protein_coding	zinc_finger_protein_667_[Source:MGI_Symbol;Acc:MGI:2442757]	141.676	147.676	135.676	0.918741	-0.122269	0.543185	0.882979
LLGL2	Llgl2	ENSMUSG00000020782	protein_coding	lethal_giant_larvae_homolog_2_(Drosophila)_[Source:MGI_Symbol;Acc:MGI:1918843]	460.231	479.721	440.74	0.918742	-0.122268	0.339722	0.690828
DDHD2	Ddhd2	ENSMUSG00000061313	protein_coding	DDHD_domain_containing_2_[Source:MGI_Symbol;Acc:MGI:1919358]	2329.95	2428.56	2231.34	0.91879	-0.122192	0.223466	0.538826
ANGPTL6	Angptl6	ENSMUSG00000038742	protein_coding	angiopoietin-like_6_[Source:MGI_Symbol;Acc:MGI:1917976]	432.774	451.09	414.457	0.91879	-0.122192	0.376022	0.732834
ADAT2	Adat2	ENSMUSG00000019808	protein_coding	adenosine_deaminase,_tRNA-specific_2_[Source:MGI_Symbol;Acc:MGI:1914007]	879.923	917.161	842.685	0.918798	-0.122181	0.37064	0.727083
BBC3	Bbc3	ENSMUSG00000002083	protein_coding	BCL2_binding_component_3_[Source:MGI_Symbol;Acc:MGI:2181667]	2075.04	2162.84	1987.23	0.918805	-0.122169	0.332528	0.68289
CDK5	Cdk5	ENSMUSG00000028969	protein_coding	cyclin-dependent_kinase_5_[Source:MGI_Symbol;Acc:MGI:101765]	2723.92	2839.17	2608.67	0.918815	-0.122154	0.264619	0.596428
DGAT1	Dgat1	ENSMUSG00000022555	protein_coding	diacylglycerol_O-acyltransferase_1_[Source:MGI_Symbol;Acc:MGI:1333825]	3782.49	3942.25	3622.73	0.918949	-0.121944	0.243705	0.568072
CFDP1	Cfdp1	ENSMUSG00000031954	protein_coding	craniofacial_development_protein_1_[Source:MGI_Symbol;Acc:MGI:1344403]	5097.39	5312.53	4882.24	0.919005	-0.121856	0.218097	0.530282
TXLNA	Txlna	ENSMUSG00000053841	protein_coding	taxilin_alpha_[Source:MGI_Symbol;Acc:MGI:105968]	9504.61	9905.76	9103.46	0.919007	-0.121852	0.197991	0.498249
STARD6	Stard6	ENSMUSG00000079608	protein_coding	StAR-related_lipid_transfer_(START)_domain_containing_6_[Source:MGI_Symbol;Acc:MGI:2156774]	47.8232	49.8407	45.8058	0.919044	-0.121793	0.895928	1
DNAJC12	Dnajc12	ENSMUSG00000036764	protein_coding	DnaJ_(Hsp40)_homolog,_subfamily_C,_member_12_[Source:MGI_Symbol;Acc:MGI:1353428]	483.647	504.047	463.246	0.919054	-0.121779	0.417237	0.773678
CYTH2	Cyth2	ENSMUSG00000003269	protein_coding	cytohesin_2_[Source:MGI_Symbol;Acc:MGI:1334255]	3545.25	3694.78	3395.72	0.919059	-0.121771	0.231878	0.550883
CEP57	Cep57	ENSMUSG00000031922	protein_coding	centrosomal_protein_57_[Source:MGI_Symbol;Acc:MGI:1915551]	2291.96	2388.59	2195.33	0.919088	-0.121724	0.214408	0.524758
CCT8	Cct8	ENSMUSG00000025613	protein_coding	chaperonin_containing_Tcp1,_subunit_8_(theta)_[Source:MGI_Symbol;Acc:MGI:107183]	20193.7	21044.1	19343.3	0.919178	-0.121584	0.199847	0.501125
LMF1	Lmf1	ENSMUSG00000002279	protein_coding	lipase_maturation_factor_1_[Source:MGI_Symbol;Acc:MGI:1923733]	3770.56	3929.28	3611.85	0.919214	-0.121527	0.263453	0.595016
NPRL2	Nprl2	ENSMUSG00000010057	protein_coding	nitrogen_permease_regulator-like_2_[Source:MGI_Symbol;Acc:MGI:1914482]	1751.98	1825.66	1678.3	0.919287	-0.121413	0.36659	0.722106
ELAVL1	Elavl1	ENSMUSG00000040028	protein_coding	ELAV_(embryonic_lethal,_abnormal_vision)-like_1_(Hu_antigen_R)_[Source:MGI_Symbol;Acc:MGI:1100851]	4987.96	5197.72	4778.2	0.919287	-0.121413	0.226433	0.543182
KIAA0922	D930015E06Rik	ENSMUSG00000033767	protein_coding	RIKEN_cDNA_D930015E06_gene_[Source:MGI_Symbol;Acc:MGI:2443399]	6231.81	6493.87	5969.74	0.919288	-0.121412	0.274692	0.607905
MPC2	Mpc2	ENSMUSG00000026568	protein_coding	mitochondrial_pyruvate_carrier_2_[Source:MGI_Symbol;Acc:MGI:1917706]	2303.31	2400.09	2206.53	0.919353	-0.121309	0.265954	0.597984
SNX17	Snx17	ENSMUSG00000029146	protein_coding	sorting_nexin_17_[Source:MGI_Symbol;Acc:MGI:2387801]	8767.51	9135.87	8399.15	0.919361	-0.121297	0.246666	0.572035
PDIK1L	Pdik1l	ENSMUSG00000050890	protein_coding	PDLIM1_interacting_kinase_1_like_[Source:MGI_Symbol;Acc:MGI:2385213]	1338.93	1395.15	1282.71	0.919409	-0.121222	0.240144	0.563327
MRPL16	Mrpl16	ENSMUSG00000024683	protein_coding	mitochondrial_ribosomal_protein_L16_[Source:MGI_Symbol;Acc:MGI:2137219]	2904.41	3026.36	2782.46	0.919409	-0.121221	0.283516	0.619875
BMX	Bmx	ENSMUSG00000031377	protein_coding	BMX_non-receptor_tyrosine_kinase_[Source:MGI_Symbol;Acc:MGI:1101778]	917.314	955.806	878.822	0.919457	-0.121146	0.316455	0.663204
MED17	Med17	ENSMUSG00000031935	protein_coding	mediator_complex_subunit_17_[Source:MGI_Symbol;Acc:MGI:2182585]	4746.22	4945.21	4547.22	0.919519	-0.121049	0.222849	0.537814
TOMM7	Tomm7	ENSMUSG00000028998	protein_coding	translocase_of_outer_mitochondrial_membrane_7_homolog_(yeast)_[Source:MGI_Symbol;Acc:MGI:1913419]	8490.39	8845.87	8134.92	0.919629	-0.120876	0.21839	0.530447
TMED9	Tmed9	ENSMUSG00000058569	protein_coding	transmembrane_emp24_protein_transport_domain_containing_9_[Source:MGI_Symbol;Acc:MGI:1914761]	23908.9	24909.9	22908	0.919634	-0.120868	0.221397	0.535557
ABCF1	Abcf1	ENSMUSG00000038762	protein_coding	ATP-binding_cassette,_sub-family_F_(GCN20),_member_1_[Source:MGI_Symbol;Acc:MGI:1351658]	15485.8	16133.8	14837.8	0.91967	-0.120812	0.227234	0.54387
MGA	Mga	ENSMUSG00000033943	protein_coding	MAX_gene_associated_[Source:MGI_Symbol;Acc:MGI:1352483]	4179.26	4354.12	4004.39	0.919677	-0.120801	0.252481	0.579781
C2CD3	C2cd3	ENSMUSG00000047248	protein_coding	C2_calcium-dependent_domain_containing_3_[Source:MGI_Symbol;Acc:MGI:2142166]	4104.53	4276.2	3932.86	0.919708	-0.120752	0.256933	0.585803
FAM103A1	Fam103a1	ENSMUSG00000038646	protein_coding	family_with_sequence_similarity_103,_member_A1_[Source:MGI_Symbol;Acc:MGI:1914398]	1093.33	1139.04	1047.63	0.919746	-0.120693	0.320119	0.667363
TMPO	Tmpo	ENSMUSG00000019961	protein_coding	thymopoietin_[Source:MGI_Symbol;Acc:MGI:106920]	14232.9	14827.9	13638	0.919751	-0.120684	0.220872	0.534642
WRNIP1	Wrnip1	ENSMUSG00000021400	protein_coding	Werner_helicase_interacting_protein_1_[Source:MGI_Symbol;Acc:MGI:1926153]	3319.39	3458.07	3180.72	0.919795	-0.120616	0.22774	0.544432
AGPAT5	Agpat5	ENSMUSG00000031467	protein_coding	1-acylglycerol-3-phosphate_O-acyltransferase_5_(lysophosphatidic_acid_acyltransferase,_epsilon)_[Source:MGI_Symbol;Acc:MGI:1196345]	6309.03	6572.55	6045.5	0.919811	-0.120591	0.245469	0.57063
PDGFRL	Pdgfrl	ENSMUSG00000031595	protein_coding	platelet-derived_growth_factor_receptor-like_[Source:MGI_Symbol;Acc:MGI:1916047]	18.0913	18.8469	17.3357	0.919816	-0.120583	0.921892	1
NID1	Nid1	ENSMUSG00000005397	protein_coding	nidogen_1_[Source:MGI_Symbol;Acc:MGI:97342]	9.85302	10.2643	9.4417	0.919854	-0.120523	0.968489	1
RAB3D	Rab3d	ENSMUSG00000019066	protein_coding	RAB3D,_member_RAS_oncogene_family_[Source:MGI_Symbol;Acc:MGI:97844]	5158.45	5373.77	4943.14	0.919864	-0.120507	0.25938	0.58984
CATSPER2	Catsper2	ENSMUSG00000033486	protein_coding	cation_channel,_sperm_associated_2_[Source:MGI_Symbol;Acc:MGI:2387404]	109.536	114.104	104.967	0.919925	-0.120413	0.552227	0.889388
STRN	Strn	ENSMUSG00000024077	protein_coding	striatin,_calmodulin_binding_protein_[Source:MGI_Symbol;Acc:MGI:1333757]	2454.64	2557.01	2352.27	0.919931	-0.120402	0.308061	0.653154
TRAP1	Trap1	ENSMUSG00000005981	protein_coding	TNF_receptor-associated_protein_1_[Source:MGI_Symbol;Acc:MGI:1915265]	14641.9	15251.7	14032.2	0.920041	-0.120229	0.217369	0.529222
UQCRFS1	Uqcrfs1	ENSMUSG00000038462	protein_coding	ubiquinol-cytochrome_c_reductase,_Rieske_iron-sulfur_polypeptide_1_[Source:MGI_Symbol;Acc:MGI:1913944]	13505.9	14068	12943.9	0.920099	-0.120139	0.236439	0.55776
KAZALD1	Kazald1	ENSMUSG00000025213	protein_coding	Kazal-type_serine_peptidase_inhibitor_domain_1_[Source:MGI_Symbol;Acc:MGI:2147606]	118.375	123.295	113.454	0.920182	-0.120009	0.650971	0.954568
NKRF	Nkrf	ENSMUSG00000044149	protein_coding	NF-kappaB_repressing_factor_[Source:MGI_Symbol;Acc:MGI:1924536]	975.833	1016.37	935.294	0.920228	-0.119936	0.305559	0.650381
UTP14A	Utp14a	ENSMUSG00000063785	protein_coding	UTP14,_U3_small_nucleolar_ribonucleoprotein,_homolog_A_(yeast)_[Source:MGI_Symbol;Acc:MGI:1919804]	4980.33	5187	4773.66	0.920313	-0.119803	0.233426	0.553128
TOMM20	Tomm20	ENSMUSG00000093904	protein_coding	translocase_of_outer_mitochondrial_membrane_20_homolog_(yeast)_[Source:MGI_Symbol;Acc:MGI:1915202]	8653.59	9012.59	8294.58	0.920334	-0.119771	0.271221	0.604461
TCP11L1	Tcp11l1	ENSMUSG00000027175	protein_coding	t-complex_11_like_1_[Source:MGI_Symbol;Acc:MGI:2444263]	1580.54	1646.09	1515	0.920365	-0.119721	0.321438	0.669204
GPR35	Gpr35	ENSMUSG00000026271	protein_coding	G_protein-coupled_receptor_35_[Source:MGI_Symbol;Acc:MGI:1929509]	465.622	484.919	446.325	0.92041	-0.119651	0.488453	0.833201
TM9SF1	Tm9sf1	ENSMUSG00000002320	protein_coding	transmembrane_9_superfamily_member_1_[Source:MGI_Symbol;Acc:MGI:1921390]	5340.51	5561.64	5119.38	0.92048	-0.119541	0.254988	0.582799
UBR4	Ubr4	ENSMUSG00000066036	protein_coding	ubiquitin_protein_ligase_E3_component_n-recognin_4_[Source:MGI_Symbol;Acc:MGI:1916366]	16289.7	16964.1	15615.3	0.92049	-0.119526	0.258153	0.587847
TAF15	Taf15	ENSMUSG00000020680	protein_coding	TAF15_RNA_polymerase_II,_TATA_box_binding_protein_(TBP)-associated_factor_[Source:MGI_Symbol;Acc:MGI:1917689]	12668.3	13192.2	12144.5	0.920579	-0.119386	0.211572	0.520461
PSMB3	Psmb3	ENSMUSG00000069744	protein_coding	proteasome_(prosome,_macropain)_subunit,_beta_type_3_[Source:MGI_Symbol;Acc:MGI:1347014]	8328.51	8672.89	7984.12	0.920583	-0.11938	0.410447	0.768178
DNMT3L	Dnmt3l	ENSMUSG00000000730	protein_coding	DNA_(cytosine-5-)-methyltransferase_3-like_[Source:MGI_Symbol;Acc:MGI:1859287]	667.837	695.447	640.228	0.920599	-0.119355	0.468574	0.817798
CNNM4	Cnnm4	ENSMUSG00000037408	protein_coding	cyclin_M4_[Source:MGI_Symbol;Acc:MGI:2151060]	913.839	951.607	876.071	0.920622	-0.119319	0.374786	0.731399
CERCAM	Cercam	ENSMUSG00000039787	protein_coding	cerebral_endothelial_cell_adhesion_molecule_[Source:MGI_Symbol;Acc:MGI:2139134]	3750.03	3904.93	3595.12	0.920662	-0.119257	0.377382	0.734014
NR2C2	Nr2c2	ENSMUSG00000005893	protein_coding	nuclear_receptor_subfamily_2,_group_C,_member_2_[Source:MGI_Symbol;Acc:MGI:1352466]	4170.19	4342.26	3998.12	0.920746	-0.119124	0.254623	0.582348
RRP36	Rrp36	ENSMUSG00000023971	protein_coding	ribosomal_RNA_processing_36_homolog_(S._cerevisiae)_[Source:MGI_Symbol;Acc:MGI:2385053]	2092.67	2179	2006.34	0.920758	-0.119106	0.270375	0.603379
DHRS7	Dhrs7	ENSMUSG00000021094	protein_coding	dehydrogenase/reductase_(SDR_family)_member_7_[Source:MGI_Symbol;Acc:MGI:1913625]	3875.13	4035	3715.27	0.920763	-0.119099	0.226469	0.543182
TXNL4A	Txnl4a	ENSMUSG00000057130	protein_coding	thioredoxin-like_4A_[Source:MGI_Symbol;Acc:MGI:1351613]	3968.44	4132.14	3804.74	0.920768	-0.11909	0.275646	0.609275
HIST1H2AM	Hist1h2ad	ENSMUSG00000071478	protein_coding	histone_cluster_1,_H2ad_[Source:MGI_Symbol;Acc:MGI:2448289]	13.1057	13.6452	12.5662	0.920924	-0.118846	0.915922	1
DEF6	Def6	ENSMUSG00000002257	protein_coding	differentially_expressed_in_FDCP_6_[Source:MGI_Symbol;Acc:MGI:1346328]	14650	15253	14047	0.920933	-0.118832	0.245389	0.57063
ACSS1	Acss1	ENSMUSG00000027452	protein_coding	acyl-CoA_synthetase_short-chain_family_member_1_[Source:MGI_Symbol;Acc:MGI:1915988]	1440.38	1499.67	1381.1	0.920933	-0.118832	0.688447	0.979711
ALB	Alb	ENSMUSG00000029368	protein_coding	albumin_[Source:MGI_Symbol;Acc:MGI:87991]	0.69526	0.723852	0.666667	0.920998	-0.11873	1	1
BNC2	Bnc2	ENSMUSG00000028487	protein_coding	basonuclin_2_[Source:MGI_Symbol;Acc:MGI:2443805]	0.69526	0.723852	0.666667	0.920998	-0.11873	1	1
EDDM3B	Eddm3b	ENSMUSG00000072575	protein_coding	epididymal_protein_3B_[Source:MGI_Symbol;Acc:MGI:2684921]	0.69526	0.723852	0.666667	0.920998	-0.11873	1	1
GPA33	Gpa33	ENSMUSG00000000544	protein_coding	glycoprotein_A33_(transmembrane)_[Source:MGI_Symbol;Acc:MGI:1891703]	0.69526	0.723852	0.666667	0.920998	-0.11873	1	1
KCNIP1	Kcnip1	ENSMUSG00000053519	protein_coding	Kv_channel-interacting_protein_1_[Source:MGI_Symbol;Acc:MGI:1917607]	0.69526	0.723852	0.666667	0.920998	-0.11873	1	1
SLC30A3	Slc30a3	ENSMUSG00000029151	protein_coding	solute_carrier_family_30_(zinc_transporter),_member_3_[Source:MGI_Symbol;Acc:MGI:1345280]	0.69526	0.723852	0.666667	0.920998	-0.11873	1	1
SLC7A10	Slc7a10	ENSMUSG00000030495	protein_coding	solute_carrier_family_7_(cationic_amino_acid_transporter,_y+_system),_member_10_[Source:MGI_Symbol;Acc:MGI:1858261]	0.69526	0.723852	0.666667	0.920998	-0.11873	1	1
TEPP	Tepp	ENSMUSG00000090206	protein_coding	testis,_prostate_and_placenta_expressed_[Source:MGI_Symbol;Acc:MGI:1920657]	0.69526	0.723852	0.666667	0.920998	-0.11873	1	1
TRIM63	Trim63	ENSMUSG00000028834	protein_coding	tripartite_motif-containing_63_[Source:MGI_Symbol;Acc:MGI:2447992]	0.69526	0.723852	0.666667	0.920998	-0.11873	1	1
ZNF408	Zfp408	ENSMUSG00000075040	protein_coding	zinc_finger_protein_408_[Source:MGI_Symbol;Acc:MGI:2685857]	2083.7	2169.38	1998.01	0.921009	-0.118714	0.260935	0.591646
C12orf65	2810006K23Rik	ENSMUSG00000047635	protein_coding	RIKEN_cDNA_2810006K23_gene_[Source:MGI_Symbol;Acc:MGI:1919900]	1105.2	1150.64	1059.76	0.92102	-0.118696	0.317355	0.664386
WWOX	Wwox	ENSMUSG00000004637	protein_coding	WW_domain-containing_oxidoreductase_[Source:MGI_Symbol;Acc:MGI:1931237]	1596.27	1661.89	1530.65	0.921025	-0.118687	0.335927	0.686638
ALCAM	Alcam	ENSMUSG00000022636	protein_coding	activated_leukocyte_cell_adhesion_molecule_[Source:MGI_Symbol;Acc:MGI:1313266]	1012.19	1053.79	970.597	0.921053	-0.118644	0.305495	0.650308
MMP17	Mmp17	ENSMUSG00000029436	protein_coding	matrix_metallopeptidase_17_[Source:MGI_Symbol;Acc:MGI:1346076]	58.4531	60.8543	56.0519	0.921084	-0.118596	0.714066	0.987441
USPL1	Uspl1	ENSMUSG00000041264	protein_coding	ubiquitin_specific_peptidase_like_1_[Source:MGI_Symbol;Acc:MGI:2442342]	3924.28	4085.33	3763.23	0.921159	-0.118479	0.240876	0.564073
COX7B	Cox7b	ENSMUSG00000031231	protein_coding	cytochrome_c_oxidase_subunit_VIIb_[Source:MGI_Symbol;Acc:MGI:1913392]	10606.3	11041.5	10171.1	0.921174	-0.118455	0.299368	0.641906
MRPS15	Mrps15	ENSMUSG00000028861	protein_coding	mitochondrial_ribosomal_protein_S15_[Source:MGI_Symbol;Acc:MGI:1913657]	5425.4	5647.93	5202.88	0.921202	-0.118411	0.241328	0.564864
SMYD4	Smyd4	ENSMUSG00000018809	protein_coding	SET_and_MYND_domain_containing_4_[Source:MGI_Symbol;Acc:MGI:2442796]	823.577	857.341	789.812	0.921234	-0.118361	0.351682	0.704764
CEBPZ	Cebpz	ENSMUSG00000024081	protein_coding	CCAAT/enhancer_binding_protein_zeta_[Source:MGI_Symbol;Acc:MGI:109386]	4867.15	5066.58	4667.72	0.921276	-0.118295	0.219737	0.532783
PRRG1	Prrg1	ENSMUSG00000047996	protein_coding	proline_rich_Gla_(G-carboxyglutamic_acid)_1_[Source:MGI_Symbol;Acc:MGI:1917364]	192.809	200.708	184.91	0.921286	-0.118278	0.61842	0.930385
CENPQ	Cenpq	ENSMUSG00000023919	protein_coding	centromere_protein_Q_[Source:MGI_Symbol;Acc:MGI:1933744]	1251.35	1302.59	1200.1	0.921319	-0.118228	0.312811	0.658863
TNNI3	Tnni3	ENSMUSG00000035458	protein_coding	troponin_I,_cardiac_3_[Source:MGI_Symbol;Acc:MGI:98783]	325.98	339.316	312.644	0.921396	-0.118106	0.403698	0.762597
ZNF407	Zfp407	ENSMUSG00000048410	protein_coding	zinc_finger_protein_407_[Source:MGI_Symbol;Acc:MGI:2685179]	1352.48	1407.75	1297.2	0.92147	-0.117992	0.285781	0.622967
UPF2	Upf2	ENSMUSG00000043241	protein_coding	UPF2_regulator_of_nonsense_transcripts_homolog_(yeast)_[Source:MGI_Symbol;Acc:MGI:2449307]	2507.24	2609.55	2404.93	0.921585	-0.117811	0.251867	0.579041
THUMPD2	Thumpd2	ENSMUSG00000024246	protein_coding	THUMP_domain_containing_2_[Source:MGI_Symbol;Acc:MGI:1919417]	672.058	699.451	644.665	0.921673	-0.117673	0.401876	0.761041
GORASP2	Gorasp2	ENSMUSG00000014959	protein_coding	golgi_reassembly_stacking_protein_2_[Source:MGI_Symbol;Acc:MGI:2135962]	13443.3	13990.9	12895.6	0.921713	-0.117611	0.241889	0.565775
KCTD2	Kctd2	ENSMUSG00000016940	protein_coding	potassium_channel_tetramerisation_domain_containing_2_[Source:MGI_Symbol;Acc:MGI:1917632]	2323.73	2418.39	2229.07	0.921719	-0.117601	0.291558	0.631753
ESR1	Esr1	ENSMUSG00000019768	protein_coding	estrogen_receptor_1_(alpha)_[Source:MGI_Symbol;Acc:MGI:1352467]	778.084	809.76	746.408	0.921764	-0.117531	0.35895	0.713077
ANKRD49	Ankrd49	ENSMUSG00000031931	protein_coding	ankyrin_repeat_domain_49_[Source:MGI_Symbol;Acc:MGI:1930842]	1913.75	1991.65	1835.85	0.921773	-0.117517	0.284123	0.620644
CAMSAP3	Camsap3	ENSMUSG00000044433	protein_coding	calmodulin_regulated_spectrin-associated_protein_family,_member_3_[Source:MGI_Symbol;Acc:MGI:1916947]	102.319	106.482	98.1552	0.921798	-0.117477	0.784068	0.987441
ZC3H18	Zc3h18	ENSMUSG00000017478	protein_coding	zinc_finger_CCCH-type_containing_18_[Source:MGI_Symbol;Acc:MGI:1923264]	6811.15	7088.29	6534.01	0.921802	-0.117471	0.249033	0.574893
STXBP5	Stxbp5	ENSMUSG00000019790	protein_coding	syntaxin_binding_protein_5_(tomosyn)_[Source:MGI_Symbol;Acc:MGI:1926058]	9655.05	10047.9	9262.19	0.921803	-0.11747	0.270906	0.604091
RAB28	Rab28	ENSMUSG00000029128	protein_coding	RAB28,_member_RAS_oncogene_family_[Source:MGI_Symbol;Acc:MGI:1917285]	1711.28	1780.76	1641.8	0.921967	-0.117214	0.329553	0.679347
GTF3C4	Gtf3c4	ENSMUSG00000035666	protein_coding	general_transcription_factor_IIIC,_polypeptide_4_[Source:MGI_Symbol;Acc:MGI:2138937]	3082.59	3207.74	2957.44	0.92197	-0.117209	0.239993	0.563033
PRPSAP1	Prpsap1	ENSMUSG00000015869	protein_coding	phosphoribosyl_pyrophosphate_synthetase-associated_protein_1_[Source:MGI_Symbol;Acc:MGI:1915013]	4794.98	4989.33	4600.62	0.922093	-0.117016	0.216733	0.528311
GRPEL1	Grpel1	ENSMUSG00000029198	protein_coding	GrpE-like_1,_mitochondrial_[Source:MGI_Symbol;Acc:MGI:1334417]	5096.56	5303.08	4890.05	0.922114	-0.116983	0.254642	0.582348
POLR2G	Polr2g	ENSMUSG00000071662	protein_coding	polymerase_(RNA)_II_(DNA_directed)_polypeptide_G_[Source:MGI_Symbol;Acc:MGI:1914960]	4112.46	4278.97	3945.96	0.922176	-0.116885	0.26805	0.600237
CSNK2A1	Csnk2a1	ENSMUSG00000074698	protein_coding	casein_kinase_2,_alpha_1_polypeptide_[Source:MGI_Symbol;Acc:MGI:88543]	4184.83	4354.18	4015.47	0.922212	-0.11683	0.268695	0.600923
C18orf8	3110002H16Rik	ENSMUSG00000024410	protein_coding	RIKEN_cDNA_3110002H16_gene_[Source:MGI_Symbol;Acc:MGI:1916528]	2853.56	2968.98	2738.15	0.922254	-0.116764	0.253195	0.580475
ARC	Arc	ENSMUSG00000022602	protein_coding	activity_regulated_cytoskeletal-associated_protein_[Source:MGI_Symbol;Acc:MGI:88067]	6.25353	6.50629	6.00077	0.922302	-0.116689	0.97391	1
LYST	Lyst	ENSMUSG00000019726	protein_coding	lysosomal_trafficking_regulator_[Source:MGI_Symbol;Acc:MGI:107448]	3099.53	3224.67	2974.39	0.922387	-0.116556	0.258677	0.588548
KANSL3	Kansl3	ENSMUSG00000010453	protein_coding	KAT8_regulatory_NSL_complex_subunit_3_[Source:MGI_Symbol;Acc:MGI:1918055]	4713.03	4903.23	4522.82	0.922418	-0.116508	0.243472	0.567953
MLLT1	Mllt1	ENSMUSG00000024212	protein_coding	myeloid/lymphoid_or_mixed-lineage_leukemia_(trithorax_homolog,_Drosophila);_translocated_to,_1_[Source:MGI_Symbol;Acc:MGI:1927238]	6537.31	6800.89	6273.73	0.922486	-0.1164	0.301578	0.645248
PELI2	Peli2	ENSMUSG00000021846	protein_coding	pellino_2_[Source:MGI_Symbol;Acc:MGI:1891445]	2704.29	2813.17	2595.41	0.922593	-0.116234	0.41651	0.773002
ATOH8	Atoh8	ENSMUSG00000037621	protein_coding	atonal_homolog_8_(Drosophila)_[Source:MGI_Symbol;Acc:MGI:1918343]	628.624	653.878	603.37	0.922756	-0.115978	0.861297	1
TIMM17A	Timm17a	ENSMUSG00000062580	protein_coding	translocase_of_inner_mitochondrial_membrane_17a_[Source:MGI_Symbol;Acc:MGI:1343131]	2508.84	2609.62	2408.07	0.922767	-0.115962	0.418157	0.774616
PSMB8	Psmb8	ENSMUSG00000024338	protein_coding	proteasome_(prosome,_macropain)_subunit,_beta_type_8_(large_multifunctional_peptidase_7)_[Source:MGI_Symbol;Acc:MGI:1346527]	31997.2	33281.1	30713.4	0.922846	-0.115838	0.305957	0.650846
POP4	Pop4	ENSMUSG00000030423	protein_coding	processing_of_precursor_4,_ribonuclease_P/MRP_family,_(S._cerevisiae)_[Source:MGI_Symbol;Acc:MGI:1913411]	3271.6	3402.83	3140.38	0.922872	-0.115797	0.256026	0.584471
PLEKHF1	Plekhf1	ENSMUSG00000074170	protein_coding	pleckstrin_homology_domain_containing,_family_F_(with_FYVE_domain)_member_1_[Source:MGI_Symbol;Acc:MGI:1919537]	670.91	697.812	644.009	0.922898	-0.115757	0.355324	0.709449
CCT6A	Cct6a	ENSMUSG00000029447	protein_coding	chaperonin_containing_Tcp1,_subunit_6a_(zeta)_[Source:MGI_Symbol;Acc:MGI:107943]	13263.7	13795.3	12732	0.922922	-0.11572	0.243849	0.568346
ZNF585A	Zfp27	ENSMUSG00000062040	protein_coding	zinc_finger_protein_27_[Source:MGI_Symbol;Acc:MGI:99174]	862.464	897.019	827.91	0.922957	-0.115665	0.367006	0.722372
NRM	Nrm	ENSMUSG00000059791	protein_coding	nurim_(nuclear_envelope_membrane_protein)_[Source:MGI_Symbol;Acc:MGI:2146855]	7545.46	7847.56	7243.36	0.923008	-0.115585	0.280771	0.616155
UNC50	Unc50	ENSMUSG00000026111	protein_coding	unc-50_homolog_(C._elegans)_[Source:MGI_Symbol;Acc:MGI:1914637]	3321.22	3454.12	3188.32	0.92305	-0.115519	0.262222	0.593514
EPM2AIP1	Epm2aip1	ENSMUSG00000046785	protein_coding	EPM2A_(laforin)_interacting_protein_1_[Source:MGI_Symbol;Acc:MGI:1925031]	2906.82	3023.11	2790.54	0.923069	-0.115489	0.308119	0.653213
TOR2A	Tor2a	ENSMUSG00000009563	protein_coding	torsin_family_2,_member_A_[Source:MGI_Symbol;Acc:MGI:1353596]	4775.33	4966.16	4584.5	0.923149	-0.115365	0.269443	0.602163
RPLP2	Rplp2	ENSMUSG00000025508	protein_coding	ribosomal_protein,_large_P2_[Source:MGI_Symbol;Acc:MGI:1914436]	35701.8	37128.1	34275.6	0.923172	-0.115328	0.275102	0.608441
CCDC12	Ccdc12	ENSMUSG00000019659	protein_coding	coiled-coil_domain_containing_12_[Source:MGI_Symbol;Acc:MGI:1919904]	5586.7	5809.85	5363.54	0.923182	-0.115314	0.289871	0.629474
EPC1	Epc1	ENSMUSG00000024240	protein_coding	enhancer_of_polycomb_homolog_1_(Drosophila)_[Source:MGI_Symbol;Acc:MGI:1278322]	2117.91	2202.44	2033.37	0.923232	-0.115235	0.242253	0.566324
PEF1	Pef1	ENSMUSG00000028779	protein_coding	penta-EF_hand_domain_containing_1_[Source:MGI_Symbol;Acc:MGI:1915148]	5994.89	6234.18	5755.6	0.923233	-0.115233	0.317543	0.66456
HN1L	Hn1l	ENSMUSG00000024165	protein_coding	hematological_and_neurological_expressed_1-like_[Source:MGI_Symbol;Acc:MGI:1196260]	5522.73	5743.11	5302.35	0.923253	-0.115202	0.237615	0.559718
VARS	Vars	ENSMUSG00000007029	protein_coding	valyl-tRNA_synthetase_[Source:MGI_Symbol;Acc:MGI:90675]	32540.7	33839	31242.3	0.923262	-0.115188	0.244835	0.569912
ADD3	Add3	ENSMUSG00000025026	protein_coding	adducin_3_(gamma)_[Source:MGI_Symbol;Acc:MGI:1351615]	5844.53	6077.03	5612.04	0.923484	-0.11484	0.276798	0.610828
ZNF324	Zfp324	ENSMUSG00000004500	protein_coding	zinc_finger_protein_324_[Source:MGI_Symbol;Acc:MGI:2444641]	900.401	936.218	864.584	0.923487	-0.114837	0.387215	0.745567
DEF8	Def8	ENSMUSG00000001482	protein_coding	differentially_expressed_in_FDCP_8_[Source:MGI_Symbol;Acc:MGI:1346331]	13369	13900	12838	0.923596	-0.114666	0.283046	0.619419
ACTN4	Actn4	ENSMUSG00000054808	protein_coding	actinin_alpha_4_[Source:MGI_Symbol;Acc:MGI:1890773]	25065.5	26060.8	24070.2	0.923614	-0.114638	0.280321	0.615796
ZBTB49	Zbtb49	ENSMUSG00000029127	protein_coding	zinc_finger_and_BTB_domain_containing_49_[Source:MGI_Symbol;Acc:MGI:1922329]	594.842	618.44	571.244	0.923686	-0.114526	0.393833	0.752148
CDK9	Cdk9	ENSMUSG00000009555	protein_coding	cyclin-dependent_kinase_9_(CDC2-related_kinase)_[Source:MGI_Symbol;Acc:MGI:1328368]	13432.1	13964.7	12899.5	0.92372	-0.114473	0.264698	0.596514
CD1D	Cd1d1	ENSMUSG00000028076	protein_coding	CD1d1_antigen_[Source:MGI_Symbol;Acc:MGI:107674]	1714.76	1782.75	1646.77	0.923725	-0.114465	0.288554	0.627053
HSPE1	Hspe1	ENSMUSG00000073676	protein_coding	heat_shock_protein_1_(chaperonin_10)_[Source:MGI_Symbol;Acc:MGI:104680]	5770.65	5999.32	5541.99	0.92377	-0.114394	0.266067	0.598001
C11orf68	AI837181	ENSMUSG00000047423	protein_coding	expressed_sequence_AI837181_[Source:MGI_Symbol;Acc:MGI:2147598]	4647.28	4831.34	4463.22	0.923807	-0.114337	0.306746	0.651461
CDKN3	Cdkn3	ENSMUSG00000037628	protein_coding	cyclin-dependent_kinase_inhibitor_3_[Source:MGI_Symbol;Acc:MGI:1919641]	1186.24	1233.22	1139.26	0.92381	-0.114332	0.331164	0.681389
SASS6	Sass6	ENSMUSG00000027959	protein_coding	spindle_assembly_6_homolog_(C._elegans)_[Source:MGI_Symbol;Acc:MGI:1920026]	1242.95	1292.15	1193.74	0.923838	-0.114288	0.291503	0.631753
PWWP2A	Pwwp2a	ENSMUSG00000044950	protein_coding	PWWP_domain_containing_2A_[Source:MGI_Symbol;Acc:MGI:1918052]	1539.72	1600.57	1478.86	0.923961	-0.114096	0.287548	0.62574
UBR2	Ubr2	ENSMUSG00000023977	protein_coding	ubiquitin_protein_ligase_E3_component_n-recognin_2_[Source:MGI_Symbol;Acc:MGI:1861099]	12384.9	12874.3	11895.5	0.923974	-0.114075	0.240829	0.564063
TXNDC11	Txndc11	ENSMUSG00000022498	protein_coding	thioredoxin_domain_containing_11_[Source:MGI_Symbol;Acc:MGI:1923620]	5600.55	5821.69	5379.42	0.92403	-0.113988	0.234659	0.555003
SEMA4B	Sema4b	ENSMUSG00000030539	protein_coding	sema_domain,_immunoglobulin_domain_(Ig),_transmembrane_domain_(TM)_and_short_cytoplasmic_domain,_(semaphorin)_4B_[Source:MGI_Symbol;Acc:MGI:107559]	2372.18	2465.8	2278.57	0.92407	-0.113925	0.554164	0.890306
ATG2B	Atg2b	ENSMUSG00000041341	protein_coding	autophagy_related_2B_[Source:MGI_Symbol;Acc:MGI:1923809]	4813.22	5003.13	4623.3	0.924082	-0.113907	0.240299	0.5635
AEN	Aen	ENSMUSG00000030609	protein_coding	apoptosis_enhancing_nuclease_[Source:MGI_Symbol;Acc:MGI:1915298]	3003.37	3121.75	2884.98	0.924155	-0.113794	0.298687	0.641256
PSD4	Psd4	ENSMUSG00000026979	protein_coding	pleckstrin_and_Sec7_domain_containing_4_[Source:MGI_Symbol;Acc:MGI:2674093]	14672.1	15250.2	14094.1	0.924192	-0.113735	0.268947	0.601255
RNF121	Rnf121	ENSMUSG00000070426	protein_coding	ring_finger_protein_121_[Source:MGI_Symbol;Acc:MGI:1922462]	1435.75	1492.29	1379.2	0.924218	-0.113696	0.288146	0.626604
TXNL4B	Txnl4b	ENSMUSG00000031723	protein_coding	thioredoxin-like_4B_[Source:MGI_Symbol;Acc:MGI:2443724]	1135.17	1179.78	1090.56	0.924369	-0.113459	0.292918	0.633711
PPIP5K1	Ppip5k1	ENSMUSG00000033526	protein_coding	diphosphoinositol_pentakisphosphate_kinase_1_[Source:MGI_Symbol;Acc:MGI:2443281]	847.28	880.527	814.033	0.924484	-0.11328	0.319646	0.666748
ATP6AP2	Atp6ap2	ENSMUSG00000031007	protein_coding	ATPase,_H+_transporting,_lysosomal_accessory_protein_2_[Source:MGI_Symbol;Acc:MGI:1917745]	8404.24	8733.95	8074.54	0.9245	-0.113255	0.283279	0.619607
PNPLA2	Pnpla2	ENSMUSG00000025509	protein_coding	patatin-like_phospholipase_domain_containing_2_[Source:MGI_Symbol;Acc:MGI:1914103]	14186.7	14742.9	13630.5	0.924547	-0.113182	0.297411	0.639965
NDUFA2	Ndufa2	ENSMUSG00000014294	protein_coding	NADH_dehydrogenase_(ubiquinone)_1_alpha_subcomplex,_2_[Source:MGI_Symbol;Acc:MGI:1343103]	8643.93	8982.13	8305.72	0.924693	-0.112953	0.262928	0.594556
MED1	Med1	ENSMUSG00000018160	protein_coding	mediator_complex_subunit_1_[Source:MGI_Symbol;Acc:MGI:1100846]	3906.61	4059.44	3753.79	0.924708	-0.11293	0.200182	0.501556
DIMT1	Dimt1	ENSMUSG00000021692	protein_coding	DIM1_dimethyladenosine_transferase_1-like_(S._cerevisiae)_[Source:MGI_Symbol;Acc:MGI:1913504]	821.075	853.192	788.957	0.924711	-0.112925	0.360844	0.714894
FAM129A	Fam129a	ENSMUSG00000026483	protein_coding	family_with_sequence_similarity_129,_member_A_[Source:MGI_Symbol;Acc:MGI:2137237]	6373.77	6622.99	6124.56	0.924743	-0.112875	0.285191	0.6222
PCIF1	Pcif1	ENSMUSG00000039849	protein_coding	PDX1_C-terminal_inhibiting_factor_1_[Source:MGI_Symbol;Acc:MGI:2443858]	7758.71	8062.07	7455.36	0.924745	-0.112872	0.300248	0.642908
SLAIN1	Slain1	ENSMUSG00000055717	protein_coding	SLAIN_motif_family,_member_1_[Source:MGI_Symbol;Acc:MGI:2145578]	1574.82	1636.37	1513.28	0.92478	-0.112819	0.561667	0.89488
STIP1	Stip1	ENSMUSG00000024966	protein_coding	stress-induced_phosphoprotein_1_[Source:MGI_Symbol;Acc:MGI:109130]	16201.3	16834.4	15568.3	0.924789	-0.112804	0.24872	0.574751
RABEPK	Rabepk	ENSMUSG00000070953	protein_coding	Rab9_effector_protein_with_kelch_motifs_[Source:MGI_Symbol;Acc:MGI:2139530]	2599.91	2701.5	2498.32	0.924792	-0.1128	0.28995	0.629522
PCCA	Pcca	ENSMUSG00000041650	protein_coding	propionyl-Coenzyme_A_carboxylase,_alpha_polypeptide_[Source:MGI_Symbol;Acc:MGI:97499]	2706.94	2812.69	2601.18	0.924801	-0.112785	0.299223	0.64167
EIF2S3	Eif2s3x	ENSMUSG00000035150	protein_coding	eukaryotic_translation_initiation_factor_2,_subunit_3,_structural_gene_X-linked_[Source:MGI_Symbol;Acc:MGI:1349431]	1173.2	1219.01	1127.38	0.924836	-0.112731	0.301284	0.644774
MYLPF	Mylpf	ENSMUSG00000030672	protein_coding	myosin_light_chain,_phosphorylatable,_fast_skeletal_muscle_[Source:MGI_Symbol;Acc:MGI:97273]	243.4	252.897	233.902	0.92489	-0.112646	0.5567	0.891013
HUWE1	Huwe1	ENSMUSG00000025261	protein_coding	HECT,_UBA_and_WWE_domain_containing_1_[Source:MGI_Symbol;Acc:MGI:1926884]	22254.4	23122.1	21386.8	0.924953	-0.112549	0.245696	0.57063
SNX15	Snx15	ENSMUSG00000024787	protein_coding	sorting_nexin_15_[Source:MGI_Symbol;Acc:MGI:1916274]	1770.65	1839.64	1701.66	0.924996	-0.11248	0.329808	0.679679
ZNF567	Zfp300	ENSMUSG00000031079	protein_coding	zinc_finger_protein_300_[Source:MGI_Symbol;Acc:MGI:3045326]	27.6551	28.7324	26.5778	0.925009	-0.11246	0.985145	1
WDR63	Wdr63	ENSMUSG00000043020	protein_coding	WD_repeat_domain_63_[Source:MGI_Symbol;Acc:MGI:3045269]	0.999159	1.03808	0.96024	0.925017	-0.112448	1	1
VCL	Vcl	ENSMUSG00000021823	protein_coding	vinculin_[Source:MGI_Symbol;Acc:MGI:98927]	7864.32	8170.59	7558.05	0.925031	-0.112426	0.646207	0.951689
PMS1	Pms1	ENSMUSG00000026098	protein_coding	postmeiotic_segregation_increased_1_(S._cerevisiae)_[Source:MGI_Symbol;Acc:MGI:1202302]	488.396	507.414	469.378	0.925041	-0.112411	0.45629	0.80572
RGL2	Rgl2	ENSMUSG00000041354	protein_coding	ral_guanine_nucleotide_dissociation_stimulator-like_2_[Source:MGI_Symbol;Acc:MGI:107483]	8300.49	8623.56	7977.42	0.925073	-0.112361	0.219551	0.532452
DCAF17	Dcaf17	ENSMUSG00000041966	protein_coding	DDB1_and_CUL4_associated_factor_17_[Source:MGI_Symbol;Acc:MGI:1923013]	1540.8	1600.76	1480.84	0.925085	-0.112342	0.345948	0.69788
PI4K2B	Pi4k2b	ENSMUSG00000029186	protein_coding	phosphatidylinositol_4-kinase_type_2_beta_[Source:MGI_Symbol;Acc:MGI:1914323]	2772.16	2879.84	2664.48	0.925219	-0.112134	0.293434	0.634304
EIF3D	Eif3d	ENSMUSG00000016554	protein_coding	eukaryotic_translation_initiation_factor_3,_subunit_D_[Source:MGI_Symbol;Acc:MGI:1933181]	29183.7	30316.7	28050.7	0.925255	-0.112078	0.282495	0.618645
DYNLL2	Dynll2	ENSMUSG00000020483	protein_coding	dynein_light_chain_LC8-type_2_[Source:MGI_Symbol;Acc:MGI:1915347]	8112.74	8427.48	7798	0.925306	-0.111998	0.272382	0.605253
RNF217	Rnf217	ENSMUSG00000063760	protein_coding	ring_finger_protein_217_[Source:MGI_Symbol;Acc:MGI:3610311]	1355.82	1408.41	1303.22	0.925309	-0.111993	0.381743	0.739222
MAP2K2	Map2k2	ENSMUSG00000035027	protein_coding	mitogen-activated_protein_kinase_kinase_2_[Source:MGI_Symbol;Acc:MGI:1346867]	12127.8	12598.2	11657.5	0.925335	-0.111952	0.284409	0.621143
ORMDL3	Ormdl3	ENSMUSG00000038150	protein_coding	ORM1-like_3_(S._cerevisiae)_[Source:MGI_Symbol;Acc:MGI:1913862]	4260.12	4425.01	4095.23	0.925474	-0.111735	0.695859	0.983631
CCS	Ccs	ENSMUSG00000034108	protein_coding	copper_chaperone_for_superoxide_dismutase_[Source:MGI_Symbol;Acc:MGI:1333783]	2896.37	3008.46	2784.28	0.925485	-0.111719	0.323835	0.671956
DTNBP1	Dtnbp1	ENSMUSG00000057531	protein_coding	dystrobrevin_binding_protein_1_[Source:MGI_Symbol;Acc:MGI:2137586]	9528.07	9896.39	9159.75	0.925565	-0.111593	0.304563	0.648957
ANGPT1	Angpt1	ENSMUSG00000022309	protein_coding	angiopoietin_1_[Source:MGI_Symbol;Acc:MGI:108448]	4970.43	5162.48	4778.37	0.925597	-0.111545	0.746736	0.987441
RABL2A	Rabl2	ENSMUSG00000022621	protein_coding	RAB,_member_of_RAS_oncogene_family-like_2_[Source:MGI_Symbol;Acc:MGI:1915958]	924.336	960.029	888.644	0.925643	-0.111472	0.354958	0.709102
CCNYL1	Ccnyl1	ENSMUSG00000070871	protein_coding	cyclin_Y-like_1_[Source:MGI_Symbol;Acc:MGI:2138614]	398.272	413.648	382.897	0.92566	-0.111446	0.453747	0.803313
DEPDC1	Depdc1a	ENSMUSG00000028175	protein_coding	DEP_domain_containing_1a_[Source:MGI_Symbol;Acc:MGI:1923381]	246.269	255.775	236.764	0.925673	-0.111426	0.515465	0.856789
PSENEN	Psenen	ENSMUSG00000036835	protein_coding	presenilin_enhancer_2_homolog_(C._elegans)_[Source:MGI_Symbol;Acc:MGI:1913590]	799.015	829.85	768.181	0.925687	-0.111404	0.364088	0.718772
PPP1R16B	Ppp1r16b	ENSMUSG00000037754	protein_coding	protein_phosphatase_1,_regulatory_(inhibitor)_subunit_16B_[Source:MGI_Symbol;Acc:MGI:2151841]	223.968	232.608	215.328	0.925711	-0.111367	0.847182	1
CITED4	Cited4	ENSMUSG00000070803	protein_coding	Cbp/p300-interacting_transactivator,_with_Glu/Asp-rich_carboxy-terminal_domain,_4_[Source:MGI_Symbol;Acc:MGI:1861694]	359.665	373.526	345.805	0.925785	-0.111251	0.558231	0.892014
ARMC9	Armc9	ENSMUSG00000062590	protein_coding	armadillo_repeat_containing_9_[Source:MGI_Symbol;Acc:MGI:1926045]	421.697	437.948	405.447	0.925789	-0.111245	0.469711	0.818669
GOLIM4	Golim4	ENSMUSG00000034109	protein_coding	golgi_integral_membrane_protein_4_[Source:MGI_Symbol;Acc:MGI:1920374]	2913.48	3025.75	2801.22	0.925794	-0.111237	0.33684	0.687664
ZSWIM3	Zswim3	ENSMUSG00000045822	protein_coding	zinc_finger,_SWIM_domain_containing_3_[Source:MGI_Symbol;Acc:MGI:1914788]	966.142	1003.34	928.946	0.925856	-0.111141	0.309328	0.654629
PPAT	Ppat	ENSMUSG00000029246	protein_coding	phosphoribosyl_pyrophosphate_amidotransferase_[Source:MGI_Symbol;Acc:MGI:2387203]	4265.41	4429.58	4101.23	0.925873	-0.111113	0.278191	0.612487
PCSK7	Pcsk7	ENSMUSG00000035382	protein_coding	proprotein_convertase_subtilisin/kexin_type_7_[Source:MGI_Symbol;Acc:MGI:107421]	3086.24	3204.98	2967.49	0.9259	-0.111071	0.272629	0.605485
RABGGTA	Rabggta	ENSMUSG00000040472	protein_coding	Rab_geranylgeranyl_transferase,_a_subunit_[Source:MGI_Symbol;Acc:MGI:1860443]	3786.79	3932.43	3641.16	0.925932	-0.111022	0.297378	0.639965
CLNS1A	Clns1a	ENSMUSG00000025439	protein_coding	chloride_channel,_nucleotide-sensitive,_1A_[Source:MGI_Symbol;Acc:MGI:109638]	9489.85	9854.77	9124.94	0.925941	-0.111008	0.27057	0.60369
ZNF593	Zfp593	ENSMUSG00000028840	protein_coding	zinc_finger_protein_593_[Source:MGI_Symbol;Acc:MGI:1915290]	2039.17	2117.56	1960.77	0.925957	-0.110983	0.32505	0.67357
NSMCE2	Nsmce2	ENSMUSG00000059586	protein_coding	non-SMC_element_2_homolog_(MMS21,_S._cerevisiae)_[Source:MGI_Symbol;Acc:MGI:1915751]	2649.26	2751.09	2547.43	0.925973	-0.110957	0.288519	0.627039
EXOSC4	Exosc4	ENSMUSG00000034259	protein_coding	exosome_component_4_[Source:MGI_Symbol;Acc:MGI:1923576]	3212.01	3335.46	3088.55	0.925974	-0.110957	0.313341	0.659624
RING1	Ring1	ENSMUSG00000024325	protein_coding	ring_finger_protein_1_[Source:MGI_Symbol;Acc:MGI:1101770]	2531.95	2629.17	2434.73	0.926046	-0.110845	0.306573	0.651461
HAAO	Haao	ENSMUSG00000000673	protein_coding	3-hydroxyanthranilate_3,4-dioxygenase_[Source:MGI_Symbol;Acc:MGI:1349444]	2136.95	2218.99	2054.9	0.92605	-0.110838	0.611526	0.925072
PPP1CA	Ppp1ca	ENSMUSG00000040385	protein_coding	protein_phosphatase_1,_catalytic_subunit,_alpha_isoform_[Source:MGI_Symbol;Acc:MGI:103016]	38589.9	40071.4	37108.4	0.926058	-0.110825	0.265467	0.597352
TSC1	Tsc1	ENSMUSG00000026812	protein_coding	tuberous_sclerosis_1_[Source:MGI_Symbol;Acc:MGI:1929183]	2704.34	2808.11	2600.57	0.926094	-0.110769	0.260663	0.591276
PIGG	Pigg	ENSMUSG00000029263	protein_coding	phosphatidylinositol_glycan_anchor_biosynthesis,_class_G_[Source:MGI_Symbol;Acc:MGI:3576484]	645.386	670.149	620.622	0.926095	-0.110768	0.329391	0.679205
TNFRSF4	Tnfrsf4	ENSMUSG00000029075	protein_coding	tumor_necrosis_factor_receptor_superfamily,_member_4_[Source:MGI_Symbol;Acc:MGI:104512]	133.264	138.374	128.154	0.926139	-0.110699	0.558974	0.892509
EIF3K	Eif3k	ENSMUSG00000053565	protein_coding	eukaryotic_translation_initiation_factor_3,_subunit_K_[Source:MGI_Symbol;Acc:MGI:1921080]	29833.7	30977.7	28689.7	0.926139	-0.110699	0.318466	0.664987
GTF3C5	Gtf3c5	ENSMUSG00000026816	protein_coding	general_transcription_factor_IIIC,_polypeptide_5_[Source:MGI_Symbol;Acc:MGI:1917489]	4222.24	4384.08	4060.4	0.926171	-0.11065	0.273597	0.60653
DHCR7	Dhcr7	ENSMUSG00000058454	protein_coding	7-dehydrocholesterol_reductase_[Source:MGI_Symbol;Acc:MGI:1298378]	10049.9	10434.7	9665.02	0.926235	-0.110549	0.316504	0.663243
CARNS1	Carns1	ENSMUSG00000075289	protein_coding	carnosine_synthase_1_[Source:MGI_Symbol;Acc:MGI:2147595]	909.235	944.005	874.465	0.926334	-0.110395	0.360353	0.71469
AOC2	Aoc2	ENSMUSG00000078651	protein_coding	amine_oxidase,_copper_containing_2_(retina-specific)_[Source:MGI_Symbol;Acc:MGI:2668431]	510.007	529.467	490.546	0.92649	-0.110152	0.405872	0.764009
ZNF784	Zfp784	ENSMUSG00000043290	protein_coding	zinc_finger_protein_784_[Source:MGI_Symbol;Acc:MGI:3606042]	171.986	178.548	165.424	0.926496	-0.110144	0.492272	0.837158
WDR36	Wdr36	ENSMUSG00000038299	protein_coding	WD_repeat_domain_36_[Source:MGI_Symbol;Acc:MGI:1917819]	4822.91	5006.67	4639.14	0.926592	-0.109994	0.259943	0.590442
APEH	Apeh	ENSMUSG00000032590	protein_coding	acylpeptide_hydrolase_[Source:MGI_Symbol;Acc:MGI:88041]	5703.03	5920.26	5485.81	0.926615	-0.109957	0.281021	0.616464
ORC3	Orc3	ENSMUSG00000040044	protein_coding	origin_recognition_complex,_subunit_3_[Source:MGI_Symbol;Acc:MGI:1354944]	6467.1	6713.43	6220.78	0.926617	-0.109955	0.265383	0.597256
PSMD2	Psmd2	ENSMUSG00000006998	protein_coding	proteasome_(prosome,_macropain)_26S_subunit,_non-ATPase,_2_[Source:MGI_Symbol;Acc:MGI:1096584]	16834.3	17473.7	16194.9	0.926818	-0.109643	0.25943	0.589891
PRKCSH	Prkcsh	ENSMUSG00000003402	protein_coding	protein_kinase_C_substrate_80K-H_[Source:MGI_Symbol;Acc:MGI:107877]	17977.8	18660.3	17295.2	0.926844	-0.109602	0.283219	0.619537
LAMB3	Lamb3	ENSMUSG00000026639	protein_coding	laminin,_beta_3_[Source:MGI_Symbol;Acc:MGI:99915]	161.512	167.642	155.381	0.926862	-0.109573	0.745219	0.987441
DLST	Dlst	ENSMUSG00000004789	protein_coding	dihydrolipoamide_S-succinyltransferase_(E2_component_of_2-oxo-glutarate_complex)_[Source:MGI_Symbol;Acc:MGI:1926170]	15101.1	15673.8	14528.4	0.926924	-0.109477	0.271313	0.604522
EXOC8	Exoc8	ENSMUSG00000074030	protein_coding	exocyst_complex_component_8_[Source:MGI_Symbol;Acc:MGI:2142527]	1658.37	1721.25	1595.48	0.926932	-0.109464	0.273969	0.606983
FCRLA	Fcrla	ENSMUSG00000038421	protein_coding	Fc_receptor-like_A_[Source:MGI_Symbol;Acc:MGI:2138647]	4.24398	4.40486	4.0831	0.926953	-0.109432	0.978715	1
ATP6V0A1	Atp6v0a1	ENSMUSG00000019302	protein_coding	ATPase,_H+_transporting,_lysosomal_V0_subunit_A1_[Source:MGI_Symbol;Acc:MGI:103286]	6408.03	6650.81	6165.26	0.926994	-0.109368	0.323839	0.671956
XRCC6BP1	Xrcc6bp1	ENSMUSG00000025436	protein_coding	XRCC6_binding_protein_1_[Source:MGI_Symbol;Acc:MGI:1916984]	1099.55	1141.2	1057.9	0.927008	-0.109346	0.447115	0.798472
RPS9	Rps9	ENSMUSG00000006333	protein_coding	ribosomal_protein_S9_[Source:MGI_Symbol;Acc:MGI:1924096]	94180	97746.3	90613.8	0.92703	-0.109312	0.307567	0.652784
SMARCA4	Smarca4	ENSMUSG00000032187	protein_coding	SWI/SNF_related,_matrix_associated,_actin_dependent_regulator_of_chromatin,_subfamily_a,_member_4_[Source:MGI_Symbol;Acc:MGI:88192]	19813.9	20563.5	19064.2	0.927089	-0.109221	0.267844	0.600144
INSIG1	Insig1	ENSMUSG00000045294	protein_coding	insulin_induced_gene_1_[Source:MGI_Symbol;Acc:MGI:1916289]	7255.99	7530.51	6981.47	0.927092	-0.109216	0.252429	0.579722
RNF215	Rnf215	ENSMUSG00000003581	protein_coding	ring_finger_protein_215_[Source:MGI_Symbol;Acc:MGI:1918923]	949.13	985.032	913.229	0.927105	-0.109195	0.356188	0.710198
NAA25	Naa25	ENSMUSG00000042719	protein_coding	N(alpha)-acetyltransferase_25,_NatB_auxiliary_subunit_[Source:MGI_Symbol;Acc:MGI:2442563]	5128.44	5322.35	4934.53	0.927135	-0.109149	0.283051	0.619419
ANO10	Ano10	ENSMUSG00000037949	protein_coding	anoctamin_10_[Source:MGI_Symbol;Acc:MGI:2143103]	3921.06	4069.17	3772.95	0.927205	-0.109039	0.292076	0.632371
RASSF8	Rassf8	ENSMUSG00000045110	protein_coding	Ras_association_(RalGDS/AF-6)_domain_family_(N-terminal)_member_8_[Source:MGI_Symbol;Acc:MGI:1918573]	151.34	157.055	145.626	0.927226	-0.109007	0.61771	0.929766
PPP6R1	Ppp6r1	ENSMUSG00000052296	protein_coding	protein_phosphatase_6,_regulatory_subunit_1_[Source:MGI_Symbol;Acc:MGI:2442163]	30298.6	31442.6	29154.5	0.927231	-0.109	0.298922	0.641375
ARPC1B	Arpc1b	ENSMUSG00000029622	protein_coding	actin_related_protein_2/3_complex,_subunit_1B_[Source:MGI_Symbol;Acc:MGI:1343142]	68687.2	71278.4	66095.9	0.927293	-0.108902	0.268117	0.600246
LMAN2	Lman2	ENSMUSG00000021484	protein_coding	lectin,_mannose-binding_2_[Source:MGI_Symbol;Acc:MGI:1914140]	29088.3	30185.5	27991.1	0.927304	-0.108885	0.271637	0.604522
SHPK	Shpk	ENSMUSG00000005951	protein_coding	sedoheptulokinase_[Source:MGI_Symbol;Acc:MGI:1921887]	447.264	464.129	430.398	0.927325	-0.108853	0.439612	0.79141
TRMT13	Trmt13	ENSMUSG00000033439	protein_coding	tRNA_methyltransferase_13_homolog_(S._cerevisiae)_[Source:MGI_Symbol;Acc:MGI:1925219]	691.466	717.533	665.399	0.927342	-0.108826	0.406194	0.764109
SETD1A	Setd1a	ENSMUSG00000042308	protein_coding	SET_domain_containing_1A_[Source:MGI_Symbol;Acc:MGI:2446244]	9427.29	9782.64	9071.94	0.927351	-0.108813	0.250549	0.577169
ARHGAP9	Arhgap9	ENSMUSG00000040345	protein_coding	Rho_GTPase_activating_protein_9_[Source:MGI_Symbol;Acc:MGI:2143764]	6295.51	6532.76	6058.25	0.927365	-0.108791	0.259998	0.590505
POLR3D	Polr3d	ENSMUSG00000000776	protein_coding	polymerase_(RNA)_III_(DNA_directed)_polypeptide_D_[Source:MGI_Symbol;Acc:MGI:1914315]	1371.16	1422.83	1319.49	0.927371	-0.108781	0.417284	0.773678
ITPKA	Itpka	ENSMUSG00000027296	protein_coding	inositol_1,4,5-trisphosphate_3-kinase_A_[Source:MGI_Symbol;Acc:MGI:1333822]	52.8882	54.8811	50.8953	0.927374	-0.108778	0.816762	1
ABHD16A	Abhd16a	ENSMUSG00000007036	protein_coding	abhydrolase_domain_containing_16A_[Source:MGI_Symbol;Acc:MGI:99476]	5041.7	5231.58	4851.82	0.927411	-0.10872	0.325948	0.674981
ORC1	Orc1	ENSMUSG00000028587	protein_coding	origin_recognition_complex,_subunit_1_[Source:MGI_Symbol;Acc:MGI:1328337]	1201.28	1246.49	1156.07	0.927466	-0.108634	0.476567	0.825393
AGK	Agk	ENSMUSG00000029916	protein_coding	acylglycerol_kinase_[Source:MGI_Symbol;Acc:MGI:1917173]	898.873	932.698	865.047	0.927467	-0.108631	0.317196	0.664309
IDH2	Idh2	ENSMUSG00000030541	protein_coding	isocitrate_dehydrogenase_2_(NADP+),_mitochondrial_[Source:MGI_Symbol;Acc:MGI:96414]	31929.8	33130.6	30729	0.927509	-0.108566	0.277554	0.611753
PHRF1	Phrf1	ENSMUSG00000038611	protein_coding	PHD_and_ring_finger_domains_1_[Source:MGI_Symbol;Acc:MGI:2141847]	8848.67	9181.38	8515.96	0.927524	-0.108543	0.265583	0.597459
DIDO1	Dido1	ENSMUSG00000038914	protein_coding	death_inducer-obliterator_1_[Source:MGI_Symbol;Acc:MGI:1344352]	5748.74	5964.85	5532.62	0.927537	-0.108523	0.274048	0.607013
WDR13	Wdr13	ENSMUSG00000031166	protein_coding	WD_repeat_domain_13_[Source:MGI_Symbol;Acc:MGI:1914661]	3728.46	3868.43	3588.5	0.927639	-0.108364	0.262549	0.593823
MED31	Med31	ENSMUSG00000020801	protein_coding	mediator_of_RNA_polymerase_II_transcription,_subunit_31_homolog_(yeast)_[Source:MGI_Symbol;Acc:MGI:1914529]	600.256	622.716	577.796	0.927865	-0.108013	0.417497	0.773854
CABIN1	Cabin1	ENSMUSG00000020196	protein_coding	calcineurin_binding_protein_1_[Source:MGI_Symbol;Acc:MGI:1298375]	7598.33	7882.33	7314.32	0.927938	-0.107899	0.252635	0.579998
COMMD4	Commd4	ENSMUSG00000032299	protein_coding	COMM_domain_containing_4_[Source:MGI_Symbol;Acc:MGI:1913449]	4752.09	4929.67	4574.51	0.927954	-0.107876	0.295312	0.637223
NPRL3	Nprl3	ENSMUSG00000020289	protein_coding	nitrogen_permease_regulator-like_3_[Source:MGI_Symbol;Acc:MGI:109258]	2336.77	2424.04	2249.5	0.927996	-0.10781	0.337994	0.688987
SYDE2	Syde2	ENSMUSG00000036863	protein_coding	synapse_defective_1,_Rho_GTPase,_homolog_2_(C._elegans)_[Source:MGI_Symbol;Acc:MGI:3036264]	593.174	615.318	571.029	0.928022	-0.10777	0.412759	0.769986
CLIC3	Clic3	ENSMUSG00000015093	protein_coding	chloride_intracellular_channel_3_[Source:MGI_Symbol;Acc:MGI:1916704]	4.93365	5.11753	4.74976	0.928136	-0.107592	0.90001	1
STX5	Stx5a	ENSMUSG00000010110	protein_coding	syntaxin_5A_[Source:MGI_Symbol;Acc:MGI:1928483]	5884.16	6103.42	5664.91	0.928154	-0.107564	0.302754	0.646241
UNK	Unk	ENSMUSG00000020770	protein_coding	unkempt_homolog_(Drosophila)_[Source:MGI_Symbol;Acc:MGI:2442456]	4504.19	4671.89	4336.49	0.92821	-0.107477	0.269929	0.602816
NUDT15	Nudt15	ENSMUSG00000033405	protein_coding	nudix_(nucleoside_diphosphate_linked_moiety_X)-type_motif_15_[Source:MGI_Symbol;Acc:MGI:2443366]	71.9586	74.6344	69.2827	0.928295	-0.107345	0.678838	0.973735
SAP25	Sap25	ENSMUSG00000079165	protein_coding	sin3_associated_polypeptide_[Source:MGI_Symbol;Acc:MGI:3802945]	2662.15	2761.15	2563.16	0.928295	-0.107345	0.387759	0.74603
NAPA	Napa	ENSMUSG00000006024	protein_coding	N-ethylmaleimide_sensitive_fusion_protein_attachment_protein_alpha_[Source:MGI_Symbol;Acc:MGI:104563]	12508.6	12973.5	12043.6	0.928324	-0.1073	0.297434	0.639965
SLC52A2	Slc52a2	ENSMUSG00000022560	protein_coding	solute_carrier_protein_52,_member_2_[Source:MGI_Symbol;Acc:MGI:1289288]	2012.59	2087.39	1937.78	0.928327	-0.107295	0.375452	0.732313
EIF3A	Eif3a	ENSMUSG00000024991	protein_coding	eukaryotic_translation_initiation_factor_3,_subunit_A_[Source:MGI_Symbol;Acc:MGI:95301]	28175.9	29221.8	27130.1	0.928418	-0.107154	0.267325	0.599794
MARCH8	2008-03-01	ENSMUSG00000025702	protein_coding	membrane-associated_ring_finger_(C3HC4)_8_[Source:MGI_Symbol;Acc:MGI:1919029]	2786.29	2889.7	2682.89	0.92843	-0.107135	0.345564	0.697629
CCDC174	Ccdc174	ENSMUSG00000034083	protein_coding	coiled-coil_domain_containing_174_[Source:MGI_Symbol;Acc:MGI:2444652]	1438.9	1492.3	1385.5	0.928432	-0.107132	0.399368	0.758981
PTDSS1	Ptdss1	ENSMUSG00000021518	protein_coding	phosphatidylserine_synthase_1_[Source:MGI_Symbol;Acc:MGI:1276575]	4491.53	4658.03	4325.03	0.928511	-0.10701	0.322565	0.67046
S100A6	S100a6	ENSMUSG00000001025	protein_coding	S100_calcium_binding_protein_A6_(calcyclin)_[Source:MGI_Symbol;Acc:MGI:1339467]	12095.7	12544	11647.4	0.928518	-0.106999	0.464244	0.813632
USP16	Usp16	ENSMUSG00000025616	protein_coding	ubiquitin_specific_peptidase_16_[Source:MGI_Symbol;Acc:MGI:1921362]	2485.51	2577.55	2393.48	0.92859	-0.106887	0.298148	0.640855
MAD2L1BP	Mad2l1bp	ENSMUSG00000034509	protein_coding	MAD2L1_binding_protein_[Source:MGI_Symbol;Acc:MGI:1913841]	1704.47	1767.56	1641.39	0.928619	-0.106842	0.358755	0.712957
DUSP10	Dusp10	ENSMUSG00000039384	protein_coding	dual_specificity_phosphatase_10_[Source:MGI_Symbol;Acc:MGI:1927070]	302.338	313.522	291.153	0.928651	-0.106792	0.675591	0.972368
NF2	Nf2	ENSMUSG00000009073	protein_coding	neurofibromatosis_2_[Source:MGI_Symbol;Acc:MGI:97307]	5449.46	5650.98	5247.94	0.928678	-0.10675	0.268686	0.600923
GABARAPL1	Gabarapl1	ENSMUSG00000030161	protein_coding	gamma-aminobutyric_acid_(GABA)_A_receptor-associated_protein-like_1_[Source:MGI_Symbol;Acc:MGI:1914980]	10356.7	10739.5	9973.91	0.928711	-0.106699	0.322681	0.670546
KAT8	Kat8	ENSMUSG00000030801	protein_coding	K(lysine)_acetyltransferase_8_[Source:MGI_Symbol;Acc:MGI:1915023]	2060.23	2136.22	1984.25	0.928864	-0.10646	0.311465	0.657426
MCM3AP	Mcm3ap	ENSMUSG00000001150	protein_coding	minichromosome_maintenance_deficient_3_(S._cerevisiae)_associated_protein_[Source:MGI_Symbol;Acc:MGI:1930089]	7147.4	7410.9	6883.9	0.928889	-0.106422	0.270985	0.604183
PPIL2	Ppil2	ENSMUSG00000022771	protein_coding	peptidylprolyl_isomerase_(cyclophilin)-like_2_[Source:MGI_Symbol;Acc:MGI:2447857]	7100.03	7361.74	6838.33	0.928901	-0.106403	0.290008	0.629584
MYSM1	Mysm1	ENSMUSG00000062627	protein_coding	myb-like,_SWIRM_and_MPN_domains_1_[Source:MGI_Symbol;Acc:MGI:2444584]	1697.39	1759.95	1634.83	0.928903	-0.1064	0.317827	0.664737
ASCC2	Ascc2	ENSMUSG00000020412	protein_coding	activating_signal_cointegrator_1_complex_subunit_2_[Source:MGI_Symbol;Acc:MGI:1922702]	5203.43	5395.19	5011.68	0.928916	-0.106379	0.275473	0.609066
COMMD2	Commd2	ENSMUSG00000036513	protein_coding	COMM_domain_containing_2_[Source:MGI_Symbol;Acc:MGI:1098806]	2248	2330.84	2165.15	0.928918	-0.106378	0.318414	0.664987
MAN2A2	Man2a2	ENSMUSG00000038886	protein_coding	mannosidase_2,_alpha_2_[Source:MGI_Symbol;Acc:MGI:2150656]	14020.2	14536.9	13503.6	0.928918	-0.106378	0.271199	0.604461
DLD	Dld	ENSMUSG00000020664	protein_coding	dihydrolipoamide_dehydrogenase_[Source:MGI_Symbol;Acc:MGI:107450]	5920	6138.02	5701.98	0.928961	-0.10631	0.313656	0.66001
ECH1	Ech1	ENSMUSG00000053898	protein_coding	enoyl_coenzyme_A_hydratase_1,_peroxisomal_[Source:MGI_Symbol;Acc:MGI:1858208]	8624.89	8942.52	8307.26	0.928962	-0.106309	0.332798	0.683063
SMG6	Smg6	ENSMUSG00000038290	protein_coding	Smg-6_homolog,_nonsense_mediated_mRNA_decay_factor_(C._elegans)_[Source:MGI_Symbol;Acc:MGI:2144117]	4221.32	4376.78	4065.86	0.928964	-0.106306	0.319311	0.666177
MEA1	Mea1	ENSMUSG00000002768	protein_coding	male_enhanced_antigen_1_[Source:MGI_Symbol;Acc:MGI:96957]	3091.19	3204.95	2977.42	0.929007	-0.106238	0.317041	0.664112
BAP1	Bap1	ENSMUSG00000021901	protein_coding	Brca1_associated_protein_1_[Source:MGI_Symbol;Acc:MGI:1206586]	7638.71	7919.82	7357.61	0.929012	-0.106231	0.276454	0.610334
ATP5J2	Atp5j2	ENSMUSG00000038690	protein_coding	ATP_synthase,_H+_transporting,_mitochondrial_F0_complex,_subunit_F2_[Source:MGI_Symbol;Acc:MGI:1927558]	10367	10748.3	9985.73	0.929052	-0.106168	0.371117	0.727637
MRPL9	Mrpl9	ENSMUSG00000028140	protein_coding	mitochondrial_ribosomal_protein_L9_[Source:MGI_Symbol;Acc:MGI:2137211]	4643.58	4814.36	4472.79	0.929052	-0.106168	0.277343	0.611562
FLNA	Flna	ENSMUSG00000031328	protein_coding	filamin,_alpha_[Source:MGI_Symbol;Acc:MGI:95556]	60946.4	63186.6	58706.2	0.929092	-0.106106	0.358394	0.712502
ZFP41	Zfp41	ENSMUSG00000047003	protein_coding	zinc_finger_protein_41_[Source:MGI_Symbol;Acc:MGI:99186]	911.963	945.481	878.445	0.929098	-0.106097	0.335264	0.685861
ZMAT5	Zmat5	ENSMUSG00000009076	protein_coding	zinc_finger,_matrin_type_5_[Source:MGI_Symbol;Acc:MGI:1914428]	1888.27	1957.59	1818.95	0.929179	-0.105972	0.380082	0.737448
TPCN2	Tpcn2	ENSMUSG00000048677	protein_coding	two_pore_segment_channel_2_[Source:MGI_Symbol;Acc:MGI:2385297]	1523.27	1579.19	1467.36	0.929185	-0.105962	0.44656	0.797918
MARK2	Mark2	ENSMUSG00000024969	protein_coding	MAP/microtubule_affinity-regulating_kinase_2_[Source:MGI_Symbol;Acc:MGI:99638]	6462.1	6699.19	6225	0.929217	-0.105912	0.279361	0.614369
TSN	Tsn	ENSMUSG00000026374	protein_coding	translin_[Source:MGI_Symbol;Acc:MGI:109263]	6351.86	6584.83	6118.89	0.92924	-0.105877	0.252738	0.580066
EXOSC10	Exosc10	ENSMUSG00000017264	protein_coding	exosome_component_10_[Source:MGI_Symbol;Acc:MGI:1355322]	6248.36	6477.43	6019.29	0.929271	-0.105829	0.284254	0.620866
HIST2H3D	Hist1h3c	ENSMUSG00000069310	protein_coding	histone_cluster_1,_H3c_[Source:MGI_Symbol;Acc:MGI:2448320]	116.953	121.24	112.666	0.929281	-0.105813	0.589239	0.91039
PAPD5	Papd5	ENSMUSG00000036779	protein_coding	PAP_associated_domain_containing_5_[Source:MGI_Symbol;Acc:MGI:1917820]	2408.04	2496.24	2319.83	0.929329	-0.105739	0.333906	0.684047
TSTD1	Tstd1	ENSMUSG00000091166	protein_coding	thiosulfate_sulfurtransferase_(rhodanese)-like_domain_containing_1_[Source:MGI_Symbol;Acc:MGI:3648482]	81.1561	84.1271	78.1851	0.929368	-0.105678	0.705757	0.987441
CREB3L2	Creb3l2	ENSMUSG00000038648	protein_coding	cAMP_responsive_element_binding_protein_3-like_2_[Source:MGI_Symbol;Acc:MGI:2442695]	2286.98	2370.68	2203.28	0.929387	-0.105649	0.376985	0.733661
FSD1L	Fsd1l	ENSMUSG00000054752	protein_coding	fibronectin_type_III_and_SPRY_domain_containing_1-like_[Source:MGI_Symbol;Acc:MGI:2442443]	108.792	112.771	104.813	0.929432	-0.105578	0.658589	0.959665
PPP1R13L	Ppp1r13l	ENSMUSG00000040734	protein_coding	protein_phosphatase_1,_regulatory_(inhibitor)_subunit_13_like_[Source:MGI_Symbol;Acc:MGI:3525053]	916.487	950.006	882.968	0.929435	-0.105574	0.451278	0.802368
PSTK	Pstk	ENSMUSG00000063179	protein_coding	phosphoseryl-tRNA_kinase_[Source:MGI_Symbol;Acc:MGI:2685945]	947.077	981.706	912.448	0.929452	-0.105548	0.442374	0.794141
KLHL3	Klhl3	ENSMUSG00000014164	protein_coding	kelch-like_3_(Drosophila)_[Source:MGI_Symbol;Acc:MGI:2445185]	221.789	229.893	213.686	0.9295	-0.105473	0.629058	0.937825
BET1L	Bet1l	ENSMUSG00000025484	protein_coding	blocked_early_in_transport_1_homolog_(S._cerevisiae)-like_[Source:MGI_Symbol;Acc:MGI:1913128]	2703.58	2802.31	2604.85	0.929535	-0.105419	0.310926	0.65667
YIPF2	Yipf2	ENSMUSG00000032182	protein_coding	Yip1_domain_family,_member_2_[Source:MGI_Symbol;Acc:MGI:1922016]	2830.57	2933.84	2727.29	0.929599	-0.10532	0.377211	0.733773
NAA20	Naa20	ENSMUSG00000002728	protein_coding	N(alpha)-acetyltransferase_20,_NatB_catalytic_subunit_[Source:MGI_Symbol;Acc:MGI:1915127]	2008.6	2081.87	1935.33	0.92961	-0.105302	0.370317	0.726983
ACSL1	Acsl1	ENSMUSG00000018796	protein_coding	acyl-CoA_synthetase_long-chain_family_member_1_[Source:MGI_Symbol;Acc:MGI:102797]	3772.44	3910.03	3634.85	0.929622	-0.105284	0.302861	0.646407
NFRKB	Nfrkb	ENSMUSG00000042185	protein_coding	nuclear_factor_related_to_kappa_B_binding_protein_[Source:MGI_Symbol;Acc:MGI:2442410]	3289.07	3408.97	3169.17	0.929654	-0.105234	0.309848	0.655399
IARS2	Iars2	ENSMUSG00000026618	protein_coding	isoleucine-tRNA_synthetase_2,_mitochondrial_[Source:MGI_Symbol;Acc:MGI:1919586]	8039.13	8332.02	7746.25	0.929696	-0.105168	0.280012	0.615303
GOT1	Got1	ENSMUSG00000025190	protein_coding	glutamate_oxaloacetate_transaminase_1,_soluble_[Source:MGI_Symbol;Acc:MGI:95791]	4164.97	4316.67	4013.27	0.929713	-0.105142	0.319919	0.667086
SRF	Srf	ENSMUSG00000015605	protein_coding	serum_response_factor_[Source:MGI_Symbol;Acc:MGI:106658]	6208.71	6434.71	5982.71	0.929755	-0.105077	0.305706	0.65063
FAM57A	Fam57a	ENSMUSG00000069808	protein_coding	family_with_sequence_similarity_57,_member_A_[Source:MGI_Symbol;Acc:MGI:2151840]	224.976	233.16	216.792	0.929796	-0.105014	0.476646	0.825393
RIC8B	Ric8b	ENSMUSG00000035620	protein_coding	resistance_to_inhibitors_of_cholinesterase_8_homolog_B_(C._elegans)_[Source:MGI_Symbol;Acc:MGI:2682307]	982.21	1017.94	946.484	0.929805	-0.104999	0.38111	0.738785
TEX10	Tex10	ENSMUSG00000028345	protein_coding	testis_expressed_gene_10_[Source:MGI_Symbol;Acc:MGI:1344413]	3230.1	3347.56	3112.64	0.929822	-0.104974	0.299811	0.642404
MEN1	Men1	ENSMUSG00000024947	protein_coding	multiple_endocrine_neoplasia_1_[Source:MGI_Symbol;Acc:MGI:1316736]	6482.22	6717.93	6246.51	0.929826	-0.104967	0.337858	0.688776
WDR45	Wdr45	ENSMUSG00000039382	protein_coding	WD_repeat_domain_45_[Source:MGI_Symbol;Acc:MGI:1859606]	4027.16	4173.57	3880.75	0.92984	-0.104946	0.332103	0.68248
C9orf78	BC005624	ENSMUSG00000026851	protein_coding	cDNA_sequence_BC005624_[Source:MGI_Symbol;Acc:MGI:2385132]	3596.42	3727.11	3465.72	0.929868	-0.104902	0.334886	0.685475
STRN4	Strn4	ENSMUSG00000030374	protein_coding	striatin,_calmodulin_binding_protein_4_[Source:MGI_Symbol;Acc:MGI:2142346]	7068.17	7324.95	6811.39	0.929888	-0.104871	0.293004	0.633754
TMX2	Tmx2	ENSMUSG00000050043	protein_coding	thioredoxin-related_transmembrane_protein_2_[Source:MGI_Symbol;Acc:MGI:1914208]	2850.22	2953.75	2746.69	0.929898	-0.104856	0.349525	0.702427
SYTL1	Sytl1	ENSMUSG00000028860	protein_coding	synaptotagmin-like_1_[Source:MGI_Symbol;Acc:MGI:1933365]	2764.95	2865.36	2664.54	0.929915	-0.10483	0.721849	0.987441
SCAMP4	Scamp4	ENSMUSG00000078441	protein_coding	secretory_carrier_membrane_protein_4_[Source:MGI_Symbol;Acc:MGI:1928947]	6671.6	6913.76	6429.44	0.929949	-0.104777	0.32323	0.671242
RAVER1	Raver1	ENSMUSG00000010205	protein_coding	ribonucleoprotein,_PTB-binding_1_[Source:MGI_Symbol;Acc:MGI:1919016]	17441.6	18074.6	16808.6	0.929957	-0.104764	0.283216	0.619537
CCDC93	Ccdc93	ENSMUSG00000026339	protein_coding	coiled-coil_domain_containing_93_[Source:MGI_Symbol;Acc:MGI:1918079]	2484.35	2574.51	2394.2	0.929963	-0.104754	0.279128	0.614086
ZBTB39	Zbtb39	ENSMUSG00000044617	protein_coding	zinc_finger_and_BTB_domain_containing_39_[Source:MGI_Symbol;Acc:MGI:2443316]	956.065	990.746	921.384	0.92999	-0.104713	0.307938	0.653145
ZNHIT6	Znhit6	ENSMUSG00000074182	protein_coding	zinc_finger,_HIT_type_6_[Source:MGI_Symbol;Acc:MGI:1916996]	1765.32	1829.32	1701.31	0.930024	-0.10466	0.338524	0.689422
LPCAT3	Lpcat3	ENSMUSG00000004270	protein_coding	lysophosphatidylcholine_acyltransferase_3_[Source:MGI_Symbol;Acc:MGI:1315211]	9979.3	10341	9617.61	0.930047	-0.104625	0.302686	0.646159
RNF185	Rnf185	ENSMUSG00000020448	protein_coding	ring_finger_protein_185_[Source:MGI_Symbol;Acc:MGI:1922078]	2383.34	2469.68	2296.99	0.930076	-0.104579	0.320698	0.668238
ABCA4	Abca4	ENSMUSG00000028125	protein_coding	ATP-binding_cassette,_sub-family_A_(ABC1),_member_4_[Source:MGI_Symbol;Acc:MGI:109424]	2020.83	2094.01	1947.64	0.9301	-0.104543	0.890707	1
RNF113A	Rnf113a2	ENSMUSG00000045546	processed_pseudogene	ring_finger_protein_113A2_[Source:MGI_Symbol;Acc:MGI:1913631]	1584.9	1642.11	1527.69	0.930324	-0.104195	0.340043	0.691224
FUCA2	Fuca2	ENSMUSG00000019810	protein_coding	fucosidase,_alpha-L-_2,_plasma_[Source:MGI_Symbol;Acc:MGI:1914098]	4374.66	4532.56	4216.76	0.930327	-0.10419	0.270363	0.603379
RCHY1	Rchy1	ENSMUSG00000029397	protein_coding	ring_finger_and_CHY_zinc_finger_domain_containing_1_[Source:MGI_Symbol;Acc:MGI:1915348]	2843.55	2946.04	2741.05	0.930416	-0.104053	0.332732	0.682991
HIST1H2AD	Hist1h2ab	ENSMUSG00000061615	protein_coding	histone_cluster_1,_H2ab_[Source:MGI_Symbol;Acc:MGI:2448306]	46.7196	48.4017	45.0375	0.930494	-0.103931	0.712153	0.987441
ATF6B	Atf6b	ENSMUSG00000015461	protein_coding	activating_transcription_factor_6_beta_[Source:MGI_Symbol;Acc:MGI:105121]	7987.86	8275.44	7700.28	0.930498	-0.103925	0.301703	0.645452
CHCHD6	Chchd6	ENSMUSG00000030086	protein_coding	coiled-coil-helix-coiled-coil-helix_domain_containing_6_[Source:MGI_Symbol;Acc:MGI:1913348]	1637.75	1696.69	1578.8	0.930517	-0.103896	0.339837	0.690934
CENPV	Cenpv	ENSMUSG00000018509	protein_coding	centromere_protein_V_[Source:MGI_Symbol;Acc:MGI:1920389]	3933.42	4074.79	3792.05	0.930612	-0.103748	0.326243	0.675265
SNX12	Snx12	ENSMUSG00000046032	protein_coding	sorting_nexin_12_[Source:MGI_Symbol;Acc:MGI:1919331]	2220.78	2300.59	2140.98	0.930621	-0.103734	0.314681	0.661011
CWC27	Cwc27	ENSMUSG00000021715	protein_coding	CWC27_spliceosome-associated_protein_homolog_(S._cerevisiae)_[Source:MGI_Symbol;Acc:MGI:1914535]	2094.31	2169.52	2019.1	0.930666	-0.103665	0.305788	0.650677
ARHGEF1	Arhgef1	ENSMUSG00000040940	protein_coding	Rho_guanine_nucleotide_exchange_factor_(GEF)_1_[Source:MGI_Symbol;Acc:MGI:1353510]	19820	20531.7	19108.4	0.930676	-0.10365	0.286773	0.624552
COMMD9	Commd9	ENSMUSG00000027163	protein_coding	COMM_domain_containing_9_[Source:MGI_Symbol;Acc:MGI:1923751]	1666.61	1726.44	1606.79	0.930698	-0.103614	0.343767	0.695354
EMG1	Emg1	ENSMUSG00000004268	protein_coding	EMG1_nucleolar_protein_homolog_(S._cerevisiae)_[Source:MGI_Symbol;Acc:MGI:1315195]	7908.48	8192.33	7624.63	0.930704	-0.103605	0.35456	0.70892
ZCCHC8	Zcchc8	ENSMUSG00000029427	protein_coding	zinc_finger,_CCHC_domain_containing_8_[Source:MGI_Symbol;Acc:MGI:1917900]	4604.93	4770.18	4439.68	0.930715	-0.103589	0.292843	0.633655
IFI30	Ifi30	ENSMUSG00000031838	protein_coding	interferon_gamma_inducible_protein_30_[Source:MGI_Symbol;Acc:MGI:2137648]	3631.67	3761.88	3501.45	0.930771	-0.103502	0.310272	0.655816
HIST1H2BK	Hist1h2bk	ENSMUSG00000062727	protein_coding	histone_cluster_1,_H2bk_[Source:MGI_Symbol;Acc:MGI:2448399]	49.5078	51.2801	47.7355	0.930879	-0.103335	0.814817	0.999615
GK5	Gk5	ENSMUSG00000041440	protein_coding	glycerol_kinase_5_(putative)_[Source:MGI_Symbol;Acc:MGI:2443336]	242.965	251.655	234.274	0.930933	-0.103251	0.506812	0.848895
ITGB1BP2	Itgb1bp2	ENSMUSG00000031312	protein_coding	integrin_beta_1_binding_protein_2_[Source:MGI_Symbol;Acc:MGI:1353420]	39.5267	40.9399	38.1135	0.930961	-0.103207	0.779603	0.987441
CIAO1	Ciao1	ENSMUSG00000003662	protein_coding	cytosolic_iron-sulfur_protein_assembly_1_[Source:MGI_Symbol;Acc:MGI:1346998]	3254.16	3370.24	3138.07	0.931113	-0.102972	0.332608	0.68289
IGFBP6	Igfbp6	ENSMUSG00000023046	protein_coding	insulin-like_growth_factor_binding_protein_6_[Source:MGI_Symbol;Acc:MGI:96441]	214.994	222.661	207.327	0.931131	-0.102944	0.555395	0.89042
CTPS2	Ctps2	ENSMUSG00000031360	protein_coding	cytidine_5'-triphosphate_synthase_2_[Source:MGI_Symbol;Acc:MGI:1933185]	4589.55	4753.19	4425.91	0.931145	-0.102922	0.322666	0.670546
TMBIM6	Tmbim6	ENSMUSG00000023010	protein_coding	transmembrane_BAX_inhibitor_motif_containing_6_[Source:MGI_Symbol;Acc:MGI:99682]	39875.5	41296.6	38454.4	0.931174	-0.102877	0.324962	0.673497
FBXL19	Fbxl19	ENSMUSG00000030811	protein_coding	F-box_and_leucine-rich_repeat_protein_19_[Source:MGI_Symbol;Acc:MGI:3039600]	3402.03	3523.2	3280.86	0.931217	-0.102811	0.299019	0.641474
PKNOX1	Pknox1	ENSMUSG00000006705	protein_coding	Pbx/knotted_1_homeobox_[Source:MGI_Symbol;Acc:MGI:1201409]	2788.34	2887.61	2689.07	0.931246	-0.102765	0.358977	0.713077
IKBKAP	Ikbkap	ENSMUSG00000028431	protein_coding	inhibitor_of_kappa_light_polypeptide_enhancer_in_B_cells,_kinase_complex-associated_protein_[Source:MGI_Symbol;Acc:MGI:1914544]	4412.96	4570.03	4255.88	0.931259	-0.102745	0.326613	0.675337
TMEM199	Tmem199	ENSMUSG00000051232	protein_coding	transmembrane_protein_199_[Source:MGI_Symbol;Acc:MGI:2144113]	2078.52	2152.35	2004.69	0.931394	-0.102536	0.353267	0.707086
MRPL47	Mrpl47	ENSMUSG00000037531	protein_coding	mitochondrial_ribosomal_protein_L47_[Source:MGI_Symbol;Acc:MGI:1921850]	1593.94	1650.5	1537.39	0.931467	-0.102423	0.390693	0.749491
MCCC2	Mccc2	ENSMUSG00000021646	protein_coding	methylcrotonoyl-Coenzyme_A_carboxylase_2_(beta)_[Source:MGI_Symbol;Acc:MGI:1925288]	1248.76	1293.06	1204.47	0.931486	-0.102394	0.448109	0.799375
PPP1R10	Ppp1r10	ENSMUSG00000039220	protein_coding	protein_phosphatase_1,_regulatory_subunit_10_[Source:MGI_Symbol;Acc:MGI:1289273]	7241.28	7498.08	6984.47	0.931501	-0.10237	0.350822	0.703897
RAB39B	Rab39b	ENSMUSG00000031202	protein_coding	RAB39B,_member_RAS_oncogene_family_[Source:MGI_Symbol;Acc:MGI:1915040]	4.56836	4.73032	4.40641	0.931524	-0.102336	1	1
EMILIN1	Emilin1	ENSMUSG00000029163	protein_coding	elastin_microfibril_interfacer_1_[Source:MGI_Symbol;Acc:MGI:1926189]	18543.5	19200.2	17886.9	0.931597	-0.102221	0.330049	0.680047
MPHOSPH10	Mphosph10	ENSMUSG00000030521	protein_coding	M-phase_phosphoprotein_10_(U3_small_nucleolar_ribonucleoprotein)_[Source:MGI_Symbol;Acc:MGI:1915223]	3704.39	3835.47	3573.31	0.931649	-0.102142	0.296363	0.638607
FIGNL1	Fignl1	ENSMUSG00000035455	protein_coding	fidgetin-like_1_[Source:MGI_Symbol;Acc:MGI:1890648]	2729.8	2826.38	2633.23	0.931661	-0.102123	0.303663	0.647566
PKN3	Pkn3	ENSMUSG00000026785	protein_coding	protein_kinase_N3_[Source:MGI_Symbol;Acc:MGI:2388285]	1416.16	1466.21	1366.1	0.931724	-0.102025	0.283131	0.619532
NUDT12	Nudt12	ENSMUSG00000024228	protein_coding	nudix_(nucleoside_diphosphate_linked_moiety_X)-type_motif_12_[Source:MGI_Symbol;Acc:MGI:1915243]	536.19	555.129	517.251	0.931768	-0.101957	0.567955	0.899046
SLC25A3	Slc25a3	ENSMUSG00000061904	protein_coding	solute_carrier_family_25_(mitochondrial_carrier,_phosphate_carrier),_member_3_[Source:MGI_Symbol;Acc:MGI:1353498]	44515.1	46087.3	42942.9	0.931771	-0.101952	0.326022	0.675051
SRCAP	Srcap	ENSMUSG00000053877	protein_coding	Snf2-related_CREBBP_activator_protein_[Source:MGI_Symbol;Acc:MGI:2444036]	1028.97	1065.31	992.628	0.931775	-0.101946	0.383792	0.742068
GTF2H1	Gtf2h1	ENSMUSG00000006599	protein_coding	general_transcription_factor_II_H,_polypeptide_1_[Source:MGI_Symbol;Acc:MGI:1277216]	4172.99	4320.29	4025.69	0.931809	-0.101894	0.301467	0.645073
DDX19A	Ddx19a	ENSMUSG00000015023	protein_coding	DEAD_(Asp-Glu-Ala-Asp)_box_polypeptide_19a_[Source:MGI_Symbol;Acc:MGI:99526]	4978.14	5153.8	4802.49	0.931835	-0.101854	0.334566	0.684937
PROSC	Prosc	ENSMUSG00000031485	protein_coding	proline_synthetase_co-transcribed_[Source:MGI_Symbol;Acc:MGI:1891207]	3219.77	3333.34	3106.19	0.931854	-0.101825	0.314197	0.66054
CENPA	Cenpa	ENSMUSG00000029177	protein_coding	centromere_protein_A_[Source:MGI_Symbol;Acc:MGI:88375]	11497	11902.2	11091.7	0.931903	-0.101749	0.290594	0.630292
TSC22D1	Tsc22d1	ENSMUSG00000022010	protein_coding	TSC22_domain_family,_member_1_[Source:MGI_Symbol;Acc:MGI:109127]	3892.9	4030.06	3755.74	0.931933	-0.101702	0.499936	0.842383
EFEMP2	Efemp2	ENSMUSG00000024909	protein_coding	epidermal_growth_factor-containing_fibulin-like_extracellular_matrix_protein_2_[Source:MGI_Symbol;Acc:MGI:1891209]	289.184	299.367	279	0.931965	-0.101652	0.641382	0.947529
CNBP	Cnbp	ENSMUSG00000030057	protein_coding	cellular_nucleic_acid_binding_protein_[Source:MGI_Symbol;Acc:MGI:88431]	44944	46526.4	43361.6	0.931977	-0.101633	0.333244	0.683381
PSMF1	Psmf1	ENSMUSG00000032869	protein_coding	proteasome_(prosome,_macropain)_inhibitor_subunit_1_[Source:MGI_Symbol;Acc:MGI:1346072]	4693.54	4858.77	4528.31	0.931986	-0.101619	0.332107	0.68248
C19orf57	4930432K21Rik	ENSMUSG00000008129	protein_coding	RIKEN_cDNA_4930432K21_gene_[Source:MGI_Symbol;Acc:MGI:1921916]	183.928	190.4	177.456	0.932018	-0.10157	0.808517	0.996315
FAM13B	Fam13b	ENSMUSG00000036501	protein_coding	family_with_sequence_similarity_13,_member_B_[Source:MGI_Symbol;Acc:MGI:2447834]	2919.6	3022.29	2816.9	0.932041	-0.101534	0.323422	0.671474
DNTTIP1	Dnttip1	ENSMUSG00000017299	protein_coding	deoxynucleotidyltransferase,_terminal,_interacting_protein_1_[Source:MGI_Symbol;Acc:MGI:1923483]	3466.41	3588.33	3344.48	0.932043	-0.101532	0.362048	0.71643
ASB6	Asb6	ENSMUSG00000039483	protein_coding	ankyrin_repeat_and_SOCS_box-containing_6_[Source:MGI_Symbol;Acc:MGI:1919573]	4009.56	4150.52	3868.6	0.932076	-0.101481	0.320945	0.668534
ORMDL2	Ormdl2	ENSMUSG00000025353	protein_coding	ORM1-like_2_(S._cerevisiae)_[Source:MGI_Symbol;Acc:MGI:1914094]	3348.79	3466.36	3231.22	0.932164	-0.101344	0.345695	0.697788
NUDT3	Nudt3	ENSMUSG00000024213	protein_coding	nudix_(nucleotide_diphosphate_linked_moiety_X)-type_motif_3_[Source:MGI_Symbol;Acc:MGI:1928484]	8593.21	8894.8	8291.62	0.932187	-0.101308	0.337528	0.688645
PPOX	Ppox	ENSMUSG00000062729	protein_coding	protoporphyrinogen_oxidase_[Source:MGI_Symbol;Acc:MGI:104968]	4020.5	4161.55	3879.45	0.932212	-0.101269	0.280641	0.616126
SF3B2	Sf3b2	ENSMUSG00000024853	protein_coding	splicing_factor_3b,_subunit_2_[Source:MGI_Symbol;Acc:MGI:2441856]	22700.3	23496.6	21904.1	0.932226	-0.101248	0.298829	0.641256
TXN	Txn1	ENSMUSG00000028367	protein_coding	thioredoxin_1_[Source:MGI_Symbol;Acc:MGI:98874]	26313.7	27235.6	25391.8	0.9323	-0.101134	0.295828	0.637832
DDX1	Ddx1	ENSMUSG00000037149	protein_coding	DEAD_(Asp-Glu-Ala-Asp)_box_polypeptide_1_[Source:MGI_Symbol;Acc:MGI:2144727]	12448.9	12884.3	12013.5	0.932414	-0.100957	0.28803	0.62654
TUBGCP2	Tubgcp2	ENSMUSG00000025474	protein_coding	tubulin,_gamma_complex_associated_protein_2_[Source:MGI_Symbol;Acc:MGI:1921487]	5230.43	5413.17	5047.7	0.932485	-0.100847	0.302129	0.645528
EP400	Ep400	ENSMUSG00000029505	protein_coding	E1A_binding_protein_p400_[Source:MGI_Symbol;Acc:MGI:1276124]	13261.8	13725	12798.6	0.932501	-0.100822	0.321013	0.668534
TAF6	Taf6	ENSMUSG00000036980	protein_coding	TAF6_RNA_polymerase_II,_TATA_box_binding_protein_(TBP)-associated_factor_[Source:MGI_Symbol;Acc:MGI:109129]	5179.32	5360.13	4998.51	0.932536	-0.100768	0.321848	0.669865
THBS1	Thbs1	ENSMUSG00000040152	protein_coding	thrombospondin_1_[Source:MGI_Symbol;Acc:MGI:98737]	123231	127529	118932	0.932586	-0.100691	0.65094	0.954568
PSMG2	Psmg2	ENSMUSG00000024537	protein_coding	proteasome_(prosome,_macropain)_assembly_chaperone_2_[Source:MGI_Symbol;Acc:MGI:1922901]	3063.65	3170.48	2956.81	0.932606	-0.10066	0.326044	0.675051
NUP37	Nup37	ENSMUSG00000035351	protein_coding	nucleoporin_37_[Source:MGI_Symbol;Acc:MGI:1919964]	2327.65	2408.77	2246.53	0.932648	-0.100596	0.28745	0.625732
ENDOV	Endov	ENSMUSG00000039850	protein_coding	endonuclease_V_[Source:MGI_Symbol;Acc:MGI:2444688]	1457.65	1508.42	1406.87	0.932682	-0.100543	0.354817	0.70895
PRKRIR	Prkrir	ENSMUSG00000030753	protein_coding	protein-kinase,_interferon-inducible_double_stranded_RNA_dependent_inhibitor,_repressor_of_(P58_repressor)_[Source:MGI_Symbol;Acc:MGI:1920231]	3880.92	4015.92	3745.92	0.932766	-0.100413	0.356124	0.710198
PMVK	Pmvk	ENSMUSG00000027952	protein_coding	phosphomevalonate_kinase_[Source:MGI_Symbol;Acc:MGI:1915853]	5006.1	5180.12	4832.08	0.932811	-0.100343	0.311665	0.65746
DDX31	Ddx31	ENSMUSG00000026806	protein_coding	DEAD/H_(Asp-Glu-Ala-Asp/His)_box_polypeptide_31_[Source:MGI_Symbol;Acc:MGI:2682639]	1291.64	1336.5	1246.77	0.932862	-0.100264	0.4388	0.790799
AKT1S1	Akt1s1	ENSMUSG00000011096	protein_coding	AKT1_substrate_1_(proline-rich)_[Source:MGI_Symbol;Acc:MGI:1914855]	3725.22	3854.57	3595.88	0.932887	-0.100226	0.346459	0.698401
MTO1	Mto1	ENSMUSG00000032342	protein_coding	mitochondrial_translation_optimization_1_homolog_(S._cerevisiae)_[Source:MGI_Symbol;Acc:MGI:1915541]	1909	1975.28	1842.72	0.932891	-0.10022	0.341722	0.693354
C12orf43	2210016L21Rik	ENSMUSG00000029559	protein_coding	RIKEN_cDNA_2210016L21_gene_[Source:MGI_Symbol;Acc:MGI:1919607]	2889.69	2989.91	2789.46	0.932958	-0.100116	0.336212	0.686959
MFNG	Mfng	ENSMUSG00000018169	protein_coding	MFNG_O-fucosylpeptide_3-beta-N-acetylglucosaminyltransferase_[Source:MGI_Symbol;Acc:MGI:1095404]	5224.1	5405.24	5042.95	0.932974	-0.100091	0.346125	0.697922
EEF1E1	Eef1e1	ENSMUSG00000001707	protein_coding	eukaryotic_translation_elongation_factor_1_epsilon_1_[Source:MGI_Symbol;Acc:MGI:1913393]	2193.39	2269.39	2117.38	0.93302	-0.100019	0.421224	0.776924
TMEM218	Tmem218	ENSMUSG00000032121	protein_coding	transmembrane_protein_218_[Source:MGI_Symbol;Acc:MGI:1913529]	453.522	469.234	437.81	0.93303	-0.100004	0.517601	0.858975
BBS7	Bbs7	ENSMUSG00000037325	protein_coding	Bardet-Biedl_syndrome_7_(human)_[Source:MGI_Symbol;Acc:MGI:1918742]	145.503	150.54	140.467	0.933091	-0.099911	0.665501	0.964897
ATP5A1	Atp5a1	ENSMUSG00000025428	protein_coding	ATP_synthase,_H+_transporting,_mitochondrial_F1_complex,_alpha_subunit_1_[Source:MGI_Symbol;Acc:MGI:88115]	94309.2	97572.6	91045.9	0.933109	-0.0998828	0.299228	0.64167
RAD9B	Rad9b	ENSMUSG00000038569	protein_coding	RAD9_homolog_B_(S._cerevisiae)_[Source:MGI_Symbol;Acc:MGI:2385231]	340.421	352.191	328.651	0.93316	-0.0998041	0.609499	0.924241
ARMC8	Armc8	ENSMUSG00000032468	protein_coding	armadillo_repeat_containing_8_[Source:MGI_Symbol;Acc:MGI:1921375]	1765.24	1826.27	1704.21	0.933165	-0.0997965	0.369409	0.725659
RPAP1	Rpap1	ENSMUSG00000034032	protein_coding	RNA_polymerase_II_associated_protein_1_[Source:MGI_Symbol;Acc:MGI:1916175]	4171.11	4315.32	4026.91	0.933167	-0.0997933	0.310698	0.656355
RBM15B	Rbm15b	ENSMUSG00000045365	protein_coding	RNA_binding_motif_protein_15B_[Source:MGI_Symbol;Acc:MGI:1923598]	2499.58	2585.82	2413.34	0.933297	-0.0995923	0.346723	0.698609
LRRC8E	Lrrc8e	ENSMUSG00000046589	protein_coding	leucine_rich_repeat_containing_8_family,_member_E_[Source:MGI_Symbol;Acc:MGI:1919517]	6.53339	6.75878	6.308	0.933305	-0.0995801	0.973789	1
TMEM222	Tmem222	ENSMUSG00000028857	protein_coding	transmembrane_protein_222_[Source:MGI_Symbol;Acc:MGI:1098568]	5280.54	5462.68	5098.41	0.933316	-0.099562	0.37463	0.731234
YEATS2	Yeats2	ENSMUSG00000041215	protein_coding	YEATS_domain_containing_2_[Source:MGI_Symbol;Acc:MGI:2447762]	3389.97	3506.58	3273.37	0.933493	-0.0992895	0.279725	0.614984
DIS3L	Dis3l	ENSMUSG00000032396	protein_coding	DIS3_mitotic_control_homolog_(S._cerevisiae)-like_[Source:MGI_Symbol;Acc:MGI:2143272]	1737.16	1796.89	1677.43	0.933516	-0.0992526	0.362854	0.717247
DERA	Dera	ENSMUSG00000030225	protein_coding	2-deoxyribose-5-phosphate_aldolase_homolog_(C._elegans)_[Source:MGI_Symbol;Acc:MGI:1913762]	3659.49	3785.31	3533.66	0.933519	-0.0992483	0.323212	0.671242
DGCR14	Dgcr14	ENSMUSG00000003527	protein_coding	DiGeorge_syndrome_critical_region_gene_14_[Source:MGI_Symbol;Acc:MGI:107854]	2487.19	2572.58	2401.8	0.933616	-0.0990981	0.380431	0.737861
PPP3CA	Ppp3ca	ENSMUSG00000028161	protein_coding	protein_phosphatase_3,_catalytic_subunit,_alpha_isoform_[Source:MGI_Symbol;Acc:MGI:107164]	5757.37	5954.9	5559.84	0.933659	-0.0990329	0.420454	0.776557
DOCK1	Dock1	ENSMUSG00000058325	protein_coding	dedicator_of_cytokinesis_1_[Source:MGI_Symbol;Acc:MGI:2429765]	1090.33	1127.65	1053.01	0.933805	-0.0988063	0.392089	0.750295
PARD6B	Pard6b	ENSMUSG00000044641	protein_coding	par-6_(partitioning_defective_6)_homolog_beta_(C._elegans)_[Source:MGI_Symbol;Acc:MGI:2135605]	189.957	196.457	183.456	0.933822	-0.0987809	0.653242	0.956456
PPP1R37	Ppp1r37	ENSMUSG00000051403	protein_coding	protein_phosphatase_1,_regulatory_subunit_37_[Source:MGI_Symbol;Acc:MGI:2687042]	3806.76	3936.7	3676.82	0.933985	-0.0985286	0.359694	0.71385
ND2	mt-Nd2	ENSMUSG00000064345	protein_coding	mitochondrially_encoded_NADH_dehydrogenase_2_[Source:MGI_Symbol;Acc:MGI:102500]	85077.1	87978	82176.3	0.934055	-0.0984203	0.812892	0.998884
FAM195B	Fam195b	ENSMUSG00000061111	protein_coding	family_with_sequence_similarity_195,_member_B_[Source:MGI_Symbol;Acc:MGI:2384752]	6400	6618	6182.01	0.93412	-0.0983198	0.380948	0.738578
CCL28	Ccl28	ENSMUSG00000074715	protein_coding	chemokine_(C-C_motif)_ligand_28_[Source:MGI_Symbol;Acc:MGI:1861731]	8.22943	8.50953	7.94933	0.934168	-0.0982462	0.910671	1
GADD45GIP1	Gadd45gip1	ENSMUSG00000033751	protein_coding	growth_arrest_and_DNA-damage-inducible,_gamma_interacting_protein_1_[Source:MGI_Symbol;Acc:MGI:1914947]	5366.16	5548.54	5183.79	0.934263	-0.0980992	0.35593	0.710068
PRPF38A	Prpf38a	ENSMUSG00000063800	protein_coding	PRP38_pre-mRNA_processing_factor_38_(yeast)_domain_containing_A_[Source:MGI_Symbol;Acc:MGI:1916962]	3080.59	3185.26	2975.91	0.934275	-0.098081	0.326785	0.675365
RNF40	Rnf40	ENSMUSG00000030816	protein_coding	ring_finger_protein_40_[Source:MGI_Symbol;Acc:MGI:2142048]	5189.84	5366.16	5013.52	0.934285	-0.0980655	0.319879	0.667086
PRPSAP2	Prpsap2	ENSMUSG00000020528	protein_coding	phosphoribosyl_pyrophosphate_synthetase-associated_protein_2_[Source:MGI_Symbol;Acc:MGI:2384838]	1030.41	1065.42	995.406	0.934288	-0.0980601	0.455392	0.805244
PROX2	Prox2	ENSMUSG00000042320	protein_coding	prospero_homeobox_2_[Source:MGI_Symbol;Acc:MGI:1920672]	183.711	189.951	177.47	0.934295	-0.0980505	0.701382	0.987441
THYN1	Thyn1	ENSMUSG00000035443	protein_coding	thymocyte_nuclear_protein_1_[Source:MGI_Symbol;Acc:MGI:1925112]	4026.48	4163.14	3889.83	0.934351	-0.0979642	0.293072	0.633754
SLC6A8	Slc6a8	ENSMUSG00000019558	protein_coding	solute_carrier_family_6_(neurotransmitter_transporter,_creatine),_member_8_[Source:MGI_Symbol;Acc:MGI:2147834]	229.423	237.203	221.643	0.934401	-0.0978864	0.541969	0.881879
HNRNPA0	Hnrnpa0	ENSMUSG00000007836	protein_coding	heterogeneous_nuclear_ribonucleoprotein_A0_[Source:MGI_Symbol;Acc:MGI:1924384]	25871.7	26748.2	24995.3	0.934466	-0.0977863	0.327803	0.676893
ACOT8	Acot8	ENSMUSG00000017307	protein_coding	acyl-CoA_thioesterase_8_[Source:MGI_Symbol;Acc:MGI:2158201]	2052.73	2122.25	1983.21	0.934486	-0.0977544	0.373499	0.730114
ALG12	Alg12	ENSMUSG00000035845	protein_coding	asparagine-linked_glycosylation_12_(alpha-1,6-mannosyltransferase)_[Source:MGI_Symbol;Acc:MGI:2385025]	1659.22	1715.35	1603.09	0.934556	-0.0976468	0.359359	0.71338
CTDSP1	Ctdsp1	ENSMUSG00000026176	protein_coding	CTD_(carboxy-terminal_domain,_RNA_polymerase_II,_polypeptide_A)_small_phosphatase_1_[Source:MGI_Symbol;Acc:MGI:2654470]	8452.35	8738.13	8166.56	0.93459	-0.0975945	0.337666	0.688645
NCAPG2	Ncapg2	ENSMUSG00000042029	protein_coding	non-SMC_condensin_II_complex,_subunit_G2_[Source:MGI_Symbol;Acc:MGI:1923294]	3575.98	3696.87	3455.09	0.934597	-0.097584	0.344161	0.696023
FKTN	Fktn	ENSMUSG00000028414	protein_coding	fukutin_[Source:MGI_Symbol;Acc:MGI:2179507]	609.693	630.297	589.089	0.93462	-0.097548	0.453176	0.802891
PPP4C	Ppp4c	ENSMUSG00000030697	protein_coding	protein_phosphatase_4,_catalytic_subunit_[Source:MGI_Symbol;Acc:MGI:1891763]	15147.2	15658.9	14635.6	0.93465	-0.0975013	0.342852	0.694601
ATPAF1	Atpaf1	ENSMUSG00000028710	protein_coding	ATP_synthase_mitochondrial_F1_complex_assembly_factor_1_[Source:MGI_Symbol;Acc:MGI:2180560]	547.496	565.965	529.027	0.934735	-0.0973714	0.471835	0.820621
MRPL34	Mrpl34	ENSMUSG00000034880	protein_coding	mitochondrial_ribosomal_protein_L34_[Source:MGI_Symbol;Acc:MGI:2137227]	3923.37	4055.7	3791.03	0.934742	-0.0973597	0.361719	0.716072
ZNF511	Zfp511	ENSMUSG00000025470	protein_coding	zinc_finger_protein_511_[Source:MGI_Symbol;Acc:MGI:1917002]	2048.23	2117.28	1979.18	0.934774	-0.09731	0.396512	0.755331
COIL	Coil	ENSMUSG00000033983	protein_coding	coilin_[Source:MGI_Symbol;Acc:MGI:104842]	1072.05	1108.17	1035.92	0.934798	-0.0972732	0.374168	0.730724
NPLOC4	Nploc4	ENSMUSG00000039703	protein_coding	nuclear_protein_localization_4_homolog_(S._cerevisiae)_[Source:MGI_Symbol;Acc:MGI:2679787]	9857.85	10189.7	9525.96	0.934859	-0.0971791	0.344872	0.696749
SCAF4	Scaf4	ENSMUSG00000022983	protein_coding	SR-related_CTD-associated_factor_4_[Source:MGI_Symbol;Acc:MGI:2146350]	5859.82	6057.07	5662.58	0.934871	-0.097161	0.335192	0.68578
SEC11C	Sec11c	ENSMUSG00000024516	protein_coding	SEC11_homolog_C_(S._cerevisiae)_[Source:MGI_Symbol;Acc:MGI:1913536]	13391.5	13841.7	12941.2	0.934939	-0.097056	0.33312	0.683381
ATP5SL	Atp5sl	ENSMUSG00000057229	protein_coding	ATP5S-like_[Source:MGI_Symbol;Acc:MGI:1913599]	3487.41	3604.67	3370.16	0.93494	-0.0970542	0.329767	0.67966
MFSD14B	Hiatl1	ENSMUSG00000038212	protein_coding	hippocampus_abundant_transcript-like_1_[Source:MGI_Symbol;Acc:MGI:1913881]	3698.43	3822.66	3574.21	0.935005	-0.0969542	0.451138	0.802368
FIZ1	Fiz1	ENSMUSG00000061374	protein_coding	Flt3_interacting_zinc_finger_protein_1_[Source:MGI_Symbol;Acc:MGI:1344336]	4289.23	4433.23	4145.24	0.935038	-0.096903	0.372015	0.728772
NABP2	Nabp2	ENSMUSG00000025374	protein_coding	nucleic_acid_binding_protein_2_[Source:MGI_Symbol;Acc:MGI:1917167]	4942.32	5108.18	4776.47	0.935063	-0.0968645	0.328856	0.678487
ZBTB44	Zbtb44	ENSMUSG00000047412	protein_coding	zinc_finger_and_BTB_domain_containing_44_[Source:MGI_Symbol;Acc:MGI:1925123]	2050.93	2119.67	1982.19	0.935142	-0.0967419	0.390906	0.749579
GCDH	Gcdh	ENSMUSG00000003809	protein_coding	glutaryl-Coenzyme_A_dehydrogenase_[Source:MGI_Symbol;Acc:MGI:104541]	1287.84	1330.96	1244.72	0.935205	-0.0966459	0.370568	0.727083
FBXW5	Fbxw5	ENSMUSG00000015095	protein_coding	F-box_and_WD-40_domain_protein_5_[Source:MGI_Symbol;Acc:MGI:1354731]	6041.21	6243.42	5839	0.935224	-0.0966166	0.326293	0.675265
MDK	Mdk	ENSMUSG00000027239	protein_coding	midkine_[Source:MGI_Symbol;Acc:MGI:96949]	131.99	136.402	127.578	0.935306	-0.0964894	0.615363	0.928303
STAG1	Stag1	ENSMUSG00000037286	protein_coding	stromal_antigen_1_[Source:MGI_Symbol;Acc:MGI:1098658]	3341.39	3452.99	3229.79	0.935361	-0.0964051	0.325295	0.674013
USP39	Usp39	ENSMUSG00000056305	protein_coding	ubiquitin_specific_peptidase_39_[Source:MGI_Symbol;Acc:MGI:107622]	6660.37	6882.8	6437.93	0.935365	-0.0963985	0.372841	0.729638
IKZF4	Ikzf4	ENSMUSG00000002578	protein_coding	IKAROS_family_zinc_finger_4_[Source:MGI_Symbol;Acc:MGI:1343139]	27.0242	27.926	26.1223	0.935412	-0.0963256	0.853859	1
B4GALT6	B4galt6	ENSMUSG00000056124	protein_coding	UDP-Gal:betaGlcNAc_beta_1,4-galactosyltransferase,_polypeptide_6_[Source:MGI_Symbol;Acc:MGI:1928380]	4361.57	4507.06	4216.09	0.935441	-0.0962812	0.525973	0.865893
TSPAN4	Tspan4	ENSMUSG00000025511	protein_coding	tetraspanin_4_[Source:MGI_Symbol;Acc:MGI:1928097]	8481.42	8764.06	8198.79	0.935501	-0.096189	0.372031	0.728772
HAGHL	Haghl	ENSMUSG00000061046	protein_coding	hydroxyacylglutathione_hydrolase-like_[Source:MGI_Symbol;Acc:MGI:1919877]	4382.01	4528	4236.03	0.935519	-0.096161	0.393092	0.751511
RPS14	Rps14	ENSMUSG00000024608	protein_coding	ribosomal_protein_S14_[Source:MGI_Symbol;Acc:MGI:98107]	66783.2	69005.3	64561	0.935594	-0.0960457	0.405632	0.763785
TBXAS1	Tbxas1	ENSMUSG00000029925	protein_coding	thromboxane_A_synthase_1,_platelet_[Source:MGI_Symbol;Acc:MGI:98497]	9125.23	9428.86	8821.6	0.935595	-0.0960439	0.765799	0.987441
TMCC1	Tmcc1	ENSMUSG00000030126	protein_coding	transmembrane_and_coiled_coil_domains_1_[Source:MGI_Symbol;Acc:MGI:2442368]	1322.88	1366.9	1278.86	0.935596	-0.096042	0.49068	0.83543
ZNF226	Zfp111	ENSMUSG00000087598	protein_coding	zinc_finger_protein_111_[Source:MGI_Symbol;Acc:MGI:1929114]	899.586	929.508	869.663	0.935616	-0.0960111	0.455008	0.804892
RPL13A	Rpl13a	ENSMUSG00000074129	protein_coding	ribosomal_protein_L13A_[Source:MGI_Symbol;Acc:MGI:1351455]	81596.4	84309.9	78882.9	0.93563	-0.0959897	0.389386	0.748104
TFAM	Tfam	ENSMUSG00000003923	protein_coding	transcription_factor_A,_mitochondrial_[Source:MGI_Symbol;Acc:MGI:107810]	3666.29	3788.18	3544.39	0.935646	-0.0959657	0.359164	0.71321
PSMB6	Psmb6	ENSMUSG00000018286	protein_coding	proteasome_(prosome,_macropain)_subunit,_beta_type_6_[Source:MGI_Symbol;Acc:MGI:104880]	11971.5	12369.3	11573.6	0.935664	-0.0959369	0.363121	0.717514
COX6B1	Cox6b1	ENSMUSG00000036751	protein_coding	cytochrome_c_oxidase,_subunit_VIb_polypeptide_1_[Source:MGI_Symbol;Acc:MGI:107460]	14695.8	15183.3	14208.3	0.935786	-0.0957496	0.310604	0.656308
CEP97	Cep97	ENSMUSG00000022604	protein_coding	centrosomal_protein_97_[Source:MGI_Symbol;Acc:MGI:1921451]	1249.46	1290.9	1208.02	0.935794	-0.0957364	0.400698	0.760184
YIF1A	Yif1a	ENSMUSG00000024875	protein_coding	Yip1_interacting_factor_homolog_A_(S._cerevisiae)_[Source:MGI_Symbol;Acc:MGI:1915340]	3516.97	3633.45	3400.48	0.935882	-0.0956021	0.372107	0.728781
PACS2	Pacs2	ENSMUSG00000021143	protein_coding	phosphofurin_acidic_cluster_sorting_protein_2_[Source:MGI_Symbol;Acc:MGI:1924399]	3617.71	3737.36	3498.06	0.935973	-0.0954614	0.321843	0.669865
FBXL12	Fbxl12	ENSMUSG00000066892	protein_coding	F-box_and_leucine-rich_repeat_protein_12_[Source:MGI_Symbol;Acc:MGI:1354738]	1845.96	1907.01	1784.91	0.935974	-0.0954602	0.349328	0.702106
RPL26	Rpl26	ENSMUSG00000060938	protein_coding	ribosomal_protein_L26_[Source:MGI_Symbol;Acc:MGI:106022]	27991.5	28916.2	27066.7	0.93604	-0.0953574	0.395508	0.754277
TMEM69	Tmem69	ENSMUSG00000055900	protein_coding	transmembrane_protein_69_[Source:MGI_Symbol;Acc:MGI:3045357]	814.384	841.284	787.484	0.93605	-0.0953418	0.401359	0.760497
GPANK1	Gpank1	ENSMUSG00000092417	protein_coding	G_patch_domain_and_ankyrin_repeats_1_[Source:MGI_Symbol;Acc:MGI:2148975]	1773.99	1832.55	1715.42	0.936083	-0.0952915	0.445811	0.796906
TOMM34	Tomm34	ENSMUSG00000018322	protein_coding	translocase_of_outer_mitochondrial_membrane_34_[Source:MGI_Symbol;Acc:MGI:1914395]	4588.84	4740.19	4437.48	0.936139	-0.0952047	0.355528	0.709526
CHCHD1	Chchd1	ENSMUSG00000063787	protein_coding	coiled-coil-helix-coiled-coil-helix_domain_containing_1_[Source:MGI_Symbol;Acc:MGI:1913371]	2857.2	2951.41	2762.99	0.936157	-0.0951769	0.38366	0.741879
ZNF346	Zfp346	ENSMUSG00000021481	protein_coding	zinc_finger_protein_346_[Source:MGI_Symbol;Acc:MGI:1349417]	1541.08	1591.87	1490.28	0.936185	-0.0951337	0.326844	0.675365
PSD3	Psd3	ENSMUSG00000030465	protein_coding	pleckstrin_and_Sec7_domain_containing_3_[Source:MGI_Symbol;Acc:MGI:1918215]	475.711	491.387	460.036	0.936198	-0.0951143	0.64905	0.953435
CEP72	Cep72	ENSMUSG00000021572	protein_coding	centrosomal_protein_72_[Source:MGI_Symbol;Acc:MGI:1921720]	827.573	854.842	800.304	0.936202	-0.0951089	0.405135	0.763317
ARPP19	Arpp19	ENSMUSG00000007656	protein_coding	cAMP-regulated_phosphoprotein_19_[Source:MGI_Symbol;Acc:MGI:1891691]	3534.23	3650.64	3417.81	0.936224	-0.0950746	0.360639	0.714724
ARPC5L	Arpc5l	ENSMUSG00000026755	protein_coding	actin_related_protein_2/3_complex,_subunit_5-like_[Source:MGI_Symbol;Acc:MGI:1921442]	3907.88	4036.48	3779.29	0.936284	-0.0949824	0.351992	0.705116
ISG20L2	Isg20l2	ENSMUSG00000048039	protein_coding	interferon_stimulated_exonuclease_gene_20-like_2_[Source:MGI_Symbol;Acc:MGI:2140076]	5163.17	5332.93	4993.4	0.936332	-0.0949075	0.336108	0.686879
CCDC86	Ccdc86	ENSMUSG00000024732	protein_coding	coiled-coil_domain_containing_86_[Source:MGI_Symbol;Acc:MGI:1277220]	3314.64	3423.62	3205.66	0.936335	-0.0949034	0.549461	0.887845
ANKRA2	Ankra2	ENSMUSG00000021661	protein_coding	ankyrin_repeat,_family_A_(RFXANK-like),_2_[Source:MGI_Symbol;Acc:MGI:1915808]	1556.28	1607.42	1505.14	0.936374	-0.0948435	0.359273	0.713275
TRAF2	Traf2	ENSMUSG00000026942	protein_coding	TNF_receptor-associated_factor_2_[Source:MGI_Symbol;Acc:MGI:101835]	2986.42	3084.5	2888.34	0.936403	-0.0947991	0.368305	0.724209
ZNF639	Zfp639	ENSMUSG00000027667	protein_coding	zinc_finger_protein_639_[Source:MGI_Symbol;Acc:MGI:1915028]	2961.1	3058.2	2864	0.936501	-0.094648	0.383447	0.741665
RPUSD4	Rpusd4	ENSMUSG00000032044	protein_coding	RNA_pseudouridylate_synthase_domain_containing_4_[Source:MGI_Symbol;Acc:MGI:1919239]	2184.04	2255.66	2112.43	0.936502	-0.0946457	0.373378	0.730114
FLVCR1	Mfsd7b	ENSMUSG00000066595	protein_coding	major_facilitator_superfamily_domain_containing_7B_[Source:MGI_Symbol;Acc:MGI:2444881]	1668.07	1722.62	1613.52	0.936664	-0.094396	0.374094	0.730646
EIF4H	Eif4h	ENSMUSG00000040731	protein_coding	eukaryotic_translation_initiation_factor_4H_[Source:MGI_Symbol;Acc:MGI:1341822]	41298.7	42649.1	39948.3	0.936676	-0.094378	0.347585	0.699679
GIPC1	Gipc1	ENSMUSG00000019433	protein_coding	GIPC_PDZ_domain_containing_family,_member_1_[Source:MGI_Symbol;Acc:MGI:1926252]	5154.57	5323.03	4986.11	0.936705	-0.0943327	0.373873	0.730411
B3GALNT2	B3galnt2	ENSMUSG00000039242	protein_coding	UDP-GalNAc:betaGlcNAc_beta_1,3-galactosaminyltransferase,_polypeptide_2_[Source:MGI_Symbol;Acc:MGI:2145517]	3969.01	4098.72	3839.29	0.936706	-0.0943321	0.346308	0.698161
NDUFS8	Ndufs8	ENSMUSG00000059734	protein_coding	NADH_dehydrogenase_(ubiquinone)_Fe-S_protein_8_[Source:MGI_Symbol;Acc:MGI:2385079]	9829.37	10150.4	9508.32	0.936742	-0.0942761	0.363407	0.717819
UBA2	Uba2	ENSMUSG00000052997	protein_coding	ubiquitin-like_modifier_activating_enzyme_2_[Source:MGI_Symbol;Acc:MGI:1858313]	12422.5	12828.2	12016.8	0.936746	-0.0942706	0.33646	0.687212
TMEM234	Tmem234	ENSMUSG00000028797	protein_coding	transmembrane_protein_234_[Source:MGI_Symbol;Acc:MGI:1924049]	10718.6	11068.6	10368.7	0.936769	-0.0942347	0.338127	0.689184
SGSM3	Sgsm3	ENSMUSG00000042303	protein_coding	small_G_protein_signaling_modulator_3_[Source:MGI_Symbol;Acc:MGI:1916329]	1536.11	1586.24	1485.97	0.936786	-0.0942093	0.401629	0.760757
DHX38	Dhx38	ENSMUSG00000037993	protein_coding	DEAH_(Asp-Glu-Ala-His)_box_polypeptide_38_[Source:MGI_Symbol;Acc:MGI:1927617]	9057.68	9353.12	8762.25	0.936826	-0.0941469	0.349104	0.701784
KMT5B	Suv420h1	ENSMUSG00000045098	protein_coding	suppressor_of_variegation_4-20_homolog_1_(Drosophila)_[Source:MGI_Symbol;Acc:MGI:2444557]	2495.6	2577	2414.2	0.936828	-0.0941437	0.354654	0.70892
DFNA5	Dfna5	ENSMUSG00000029821	protein_coding	deafness,_autosomal_dominant_5_(human)_[Source:MGI_Symbol;Acc:MGI:1889850]	1191.42	1230.28	1152.57	0.936836	-0.0941316	0.443478	0.794432
SLC25A15	Slc25a15	ENSMUSG00000031482	protein_coding	solute_carrier_family_25_(mitochondrial_carrier_ornithine_transporter),_member_15_[Source:MGI_Symbol;Acc:MGI:1342274]	1108.7	1144.84	1072.55	0.936855	-0.0941019	0.434549	0.785982
RNF208	Rnf208	ENSMUSG00000044628	protein_coding	ring_finger_protein_208_[Source:MGI_Symbol;Acc:MGI:1916096]	221.163	228.37	213.956	0.936883	-0.0940591	0.704619	0.987441
UTP11L	Utp11l	ENSMUSG00000028907	protein_coding	UTP11-like,_U3_small_nucleolar_ribonucleoprotein,_(yeast)_[Source:MGI_Symbol;Acc:MGI:1914455]	4881.91	5040.91	4722.91	0.936916	-0.094008	0.357312	0.71132
BPTF	Bptf	ENSMUSG00000040481	protein_coding	bromodomain_PHD_finger_transcription_factor_[Source:MGI_Symbol;Acc:MGI:2444008]	6744.25	6963.82	6524.69	0.936941	-0.0939697	0.351355	0.704495
HSD3B7	Hsd3b7	ENSMUSG00000042289	protein_coding	hydroxy-delta-5-steroid_dehydrogenase,_3_beta-_and_steroid_delta-isomerase_7_[Source:MGI_Symbol;Acc:MGI:2141879]	14267	14731.4	13802.7	0.936956	-0.0939467	0.348116	0.700444
RMI2	Rmi2	ENSMUSG00000037991	protein_coding	RMI2,_RecQ_mediated_genome_instability_2,_homolog_(S._cerevisiae)_[Source:MGI_Symbol;Acc:MGI:2685383]	1413.68	1459.68	1367.68	0.936976	-0.0939153	0.363958	0.718581
RASD1	Rasd1	ENSMUSG00000049892	protein_coding	RAS,_dexamethasone-induced_1_[Source:MGI_Symbol;Acc:MGI:1270848]	351.066	362.486	339.645	0.936986	-0.0939005	0.748825	0.987441
ASPM	Aspm	ENSMUSG00000033952	protein_coding	asp_(abnormal_spindle)-like,_microcephaly_associated_(Drosophila)_[Source:MGI_Symbol;Acc:MGI:1334448]	2207.67	2279.48	2135.87	0.936998	-0.0938818	0.331743	0.681989
HPS1	Hps1	ENSMUSG00000025188	protein_coding	Hermansky-Pudlak_syndrome_1_homolog_(human)_[Source:MGI_Symbol;Acc:MGI:2177763]	7799.31	8052.85	7545.76	0.937029	-0.093835	0.377732	0.734403
MIPEP	Mipep	ENSMUSG00000021993	protein_coding	mitochondrial_intermediate_peptidase_[Source:MGI_Symbol;Acc:MGI:1917728]	1725.85	1781.91	1669.8	0.937085	-0.0937483	0.368295	0.724209
CLP1	Clp1	ENSMUSG00000027079	protein_coding	CLP1,_cleavage_and_polyadenylation_factor_I_subunit_[Source:MGI_Symbol;Acc:MGI:2138968]	2705.85	2793.62	2618.08	0.937167	-0.0936225	0.417967	0.77433
MARCH3	2003-03-01	ENSMUSG00000032656	protein_coding	membrane-associated_ring_finger_(C3HC4)_3_[Source:MGI_Symbol;Acc:MGI:2443667]	252.352	260.531	244.173	0.937213	-0.0935509	0.747642	0.987441
PTCD3	Ptcd3	ENSMUSG00000063884	protein_coding	pentatricopeptide_repeat_domain_3_[Source:MGI_Symbol;Acc:MGI:1917206]	4712.73	4865.32	4560.15	0.937277	-0.0934528	0.35061	0.703643
RWDD4	Rwdd4a	ENSMUSG00000031568	protein_coding	RWD_domain_containing_4A_[Source:MGI_Symbol;Acc:MGI:2681000]	2257.74	2330.77	2184.7	0.93733	-0.0933715	0.373447	0.730114
DYNC1H1	Dync1h1	ENSMUSG00000018707	protein_coding	dynein_cytoplasmic_1_heavy_chain_1_[Source:MGI_Symbol;Acc:MGI:103147]	23338.6	24093.2	22584.1	0.937367	-0.0933143	0.378377	0.735319
CCBL2	Ccbl2	ENSMUSG00000040213	protein_coding	cysteine_conjugate-beta_lyase_2_[Source:MGI_Symbol;Acc:MGI:2677849]	1297.68	1339.62	1255.74	0.93739	-0.0932788	0.376096	0.732907
ZNF438	Zfp438	ENSMUSG00000050945	protein_coding	zinc_finger_protein_438_[Source:MGI_Symbol;Acc:MGI:2444919]	284.76	293.961	275.559	0.937401	-0.0932613	0.524079	0.864261
ZNF410	Zfp410	ENSMUSG00000042472	protein_coding	zinc_finger_protein_410_[Source:MGI_Symbol;Acc:MGI:1289280]	2128.35	2197.09	2059.62	0.937432	-0.0932139	0.380269	0.737614
SRSF4	Srsf4	ENSMUSG00000028911	protein_coding	serine/arginine-rich_splicing_factor_4_[Source:MGI_Symbol;Acc:MGI:1890577]	6398.53	6605.11	6191.95	0.937449	-0.0931877	0.353388	0.707262
SORBS1	Sorbs1	ENSMUSG00000025006	protein_coding	sorbin_and_SH3_domain_containing_1_[Source:MGI_Symbol;Acc:MGI:700014]	104.402	107.769	101.035	0.93752	-0.0930789	0.642514	0.948789
CBX2	Cbx2	ENSMUSG00000025577	protein_coding	chromobox_2_[Source:MGI_Symbol;Acc:MGI:88289]	1311.99	1354.17	1269.81	0.937698	-0.0928043	0.481656	0.82964
PGBD1	Pgbd1	ENSMUSG00000055313	protein_coding	piggyBac_transposable_element_derived_1_[Source:MGI_Symbol;Acc:MGI:2441675]	78.9505	81.4883	76.4127	0.937714	-0.0927806	0.772187	0.987441
CRLS1	Crls1	ENSMUSG00000027357	protein_coding	cardiolipin_synthase_1_[Source:MGI_Symbol;Acc:MGI:1913836]	1959.47	2022.41	1896.53	0.937758	-0.0927118	0.40487	0.76331
HOMER3	Homer3	ENSMUSG00000003573	protein_coding	homer_homolog_3_(Drosophila)_[Source:MGI_Symbol;Acc:MGI:1347359]	3057.91	3156.12	2959.7	0.937764	-0.0927035	0.400929	0.760223
RCSD1	Rcsd1	ENSMUSG00000040723	protein_coding	RCSD_domain_containing_1_[Source:MGI_Symbol;Acc:MGI:2676394]	7840.15	8091.87	7588.43	0.937785	-0.0926713	0.344229	0.696096
SMURF2	Smurf2	ENSMUSG00000018363	protein_coding	SMAD_specific_E3_ubiquitin_protein_ligase_2_[Source:MGI_Symbol;Acc:MGI:1913563]	2282.25	2355.48	2209.02	0.937824	-0.0926113	0.41198	0.769547
MTIF3	Mtif3	ENSMUSG00000016510	protein_coding	mitochondrial_translational_initiation_factor_3_[Source:MGI_Symbol;Acc:MGI:1923616]	1217.12	1256.17	1178.08	0.937835	-0.0925944	0.445474	0.796369
VMAC	Vmac	ENSMUSG00000054723	protein_coding	vimentin-type_intermediate_filament_associated_coiled-coil_protein_[Source:MGI_Symbol;Acc:MGI:2146912]	1144.99	1181.72	1108.26	0.937836	-0.0925928	0.619244	0.930614
THAP1	Thap1	ENSMUSG00000037214	protein_coding	THAP_domain_containing,_apoptosis_associated_protein_1_[Source:MGI_Symbol;Acc:MGI:1921004]	559.744	577.688	541.801	0.937878	-0.0925279	0.497415	0.841165
SLF2	Fam178a	ENSMUSG00000036097	protein_coding	family_with_sequence_similarity_178,_member_A_[Source:MGI_Symbol;Acc:MGI:1924968]	2183.26	2253.22	2113.31	0.937906	-0.0924855	0.367476	0.723037
IBA57	Iba57	ENSMUSG00000049287	protein_coding	IBA57,_iron-sulfur_cluster_assembly_homolog_(S._cerevisiae)_[Source:MGI_Symbol;Acc:MGI:3041174]	866.92	894.696	839.144	0.93791	-0.0924788	0.399768	0.759281
OSTC	Ostc	ENSMUSG00000041084	protein_coding	oligosaccharyltransferase_complex_subunit_[Source:MGI_Symbol;Acc:MGI:1913607]	10813.5	11159.9	10467.1	0.937922	-0.0924607	0.311726	0.65746
BAD	Bad	ENSMUSG00000024959	protein_coding	BCL2-associated_agonist_of_cell_death_[Source:MGI_Symbol;Acc:MGI:1096330]	2193.24	2263.46	2123.02	0.937954	-0.0924105	0.557898	0.891678
TIMM17B	Timm17b	ENSMUSG00000031158	protein_coding	translocase_of_inner_mitochondrial_membrane_17b_[Source:MGI_Symbol;Acc:MGI:1343176]	5263.61	5432.07	5095.16	0.937978	-0.0923742	0.385909	0.74427
NAGPA	Nagpa	ENSMUSG00000023143	protein_coding	N-acetylglucosamine-1-phosphodiester_alpha-N-acetylglucosaminidase_[Source:MGI_Symbol;Acc:MGI:1351598]	4784.88	4938.01	4631.76	0.93798	-0.0923707	0.401938	0.761041
PIGH	Pigh	ENSMUSG00000021120	protein_coding	phosphatidylinositol_glycan_anchor_biosynthesis,_class_H_[Source:MGI_Symbol;Acc:MGI:99463]	801.394	827.041	775.748	0.93798	-0.0923705	0.505052	0.847349
ZNF689	Zfp689	ENSMUSG00000048921	protein_coding	zinc_finger_protein_689_[Source:MGI_Symbol;Acc:MGI:1918381]	464.457	479.308	449.606	0.938031	-0.0922922	0.610423	0.924722
REP15	Rep15	ENSMUSG00000040121	protein_coding	RAB15_effector_protein_[Source:MGI_Symbol;Acc:MGI:1913782]	6.34046	6.54282	6.13811	0.938145	-0.0921176	0.90768	1
C15orf57	Ccdc32	ENSMUSG00000039983	protein_coding	coiled-coil_domain_containing_32_[Source:MGI_Symbol;Acc:MGI:2685477]	1169.61	1206.92	1132.3	0.938177	-0.0920686	0.443985	0.795013
C11orf98	1810009A15Rik	ENSMUSG00000071653	protein_coding	RIKEN_cDNA_1810009A15_gene_[Source:MGI_Symbol;Acc:MGI:1913526]	2698.67	2784.66	2612.69	0.938246	-0.0919618	0.330809	0.681227
CCT2	Cct2	ENSMUSG00000034024	protein_coding	chaperonin_containing_Tcp1,_subunit_2_(beta)_[Source:MGI_Symbol;Acc:MGI:107186]	43599.5	44988.2	42210.8	0.938264	-0.0919335	0.384064	0.742331
MRPL53	Mrpl53	ENSMUSG00000030037	protein_coding	mitochondrial_ribosomal_protein_L53_[Source:MGI_Symbol;Acc:MGI:1915749]	2045.66	2110.74	1980.59	0.938339	-0.0918188	0.354731	0.70892
SARS	Sars	ENSMUSG00000068739	protein_coding	seryl-aminoacyl-tRNA_synthetase_[Source:MGI_Symbol;Acc:MGI:102809]	24016	24779.9	23252.1	0.938342	-0.0918138	0.418462	0.774654
ZZEF1	Zzef1	ENSMUSG00000055670	protein_coding	zinc_finger,_ZZ-type_with_EF_hand_domain_1_[Source:MGI_Symbol;Acc:MGI:2444286]	3844.85	3966.9	3722.8	0.938465	-0.0916249	0.40163	0.760757
DUSP8	Dusp8	ENSMUSG00000037887	protein_coding	dual_specificity_phosphatase_8_[Source:MGI_Symbol;Acc:MGI:106626]	20.5378	21.1897	19.8858	0.938466	-0.0916242	0.848754	1
ZDHHC3	Zdhhc3	ENSMUSG00000025786	protein_coding	zinc_finger,_DHHC_domain_containing_3_[Source:MGI_Symbol;Acc:MGI:1926134]	10360.7	10689.5	10031.9	0.938481	-0.0916007	0.34668	0.698588
MICU1	Micu1	ENSMUSG00000020111	protein_coding	mitochondrial_calcium_uptake_1_[Source:MGI_Symbol;Acc:MGI:2384909]	6480.22	6685.86	6274.59	0.938486	-0.0915924	0.622264	0.933289
FKBP8	Fkbp8	ENSMUSG00000019428	protein_coding	FK506_binding_protein_8_[Source:MGI_Symbol;Acc:MGI:1341070]	25362.2	26166.9	24557.5	0.938494	-0.0915812	0.381928	0.739425
RPL7	Rpl7	ENSMUSG00000043716	protein_coding	ribosomal_protein_L7_[Source:MGI_Symbol;Acc:MGI:98073]	60073.3	61979.2	58167.4	0.938498	-0.0915738	0.391083	0.749579
PYGO2	Pygo2	ENSMUSG00000047824	protein_coding	pygopus_2_[Source:MGI_Symbol;Acc:MGI:1916161]	3432.6	3541.4	3323.79	0.938552	-0.0914912	0.389279	0.74803
ALKBH3	Alkbh3	ENSMUSG00000040174	protein_coding	alkB,_alkylation_repair_homolog_3_(E._coli)_[Source:MGI_Symbol;Acc:MGI:1916363]	2297.41	2370.23	2224.6	0.938559	-0.0914811	0.448509	0.799703
ESYT1	Esyt1	ENSMUSG00000025366	protein_coding	extended_synaptotagmin-like_protein_1_[Source:MGI_Symbol;Acc:MGI:1344426]	28153.2	29043	27263.5	0.938728	-0.0912203	0.345795	0.697849
STYXL1	Styxl1	ENSMUSG00000019178	protein_coding	serine/threonine/tyrosine_interacting-like_1_[Source:MGI_Symbol;Acc:MGI:1923821]	10.5062	10.8382	10.1742	0.938741	-0.0912011	0.967073	1
RPL7A	Rpl7a	ENSMUSG00000062647	protein_coding	ribosomal_protein_L7A_[Source:MGI_Symbol;Acc:MGI:1353472]	8340.88	8604.3	8077.45	0.938769	-0.0911579	0.407762	0.765022
IDH1	Idh1	ENSMUSG00000025950	protein_coding	isocitrate_dehydrogenase_1_(NADP+),_soluble_[Source:MGI_Symbol;Acc:MGI:96413]	11624.1	11991	11257.1	0.938789	-0.0911264	0.439584	0.79141
NDUFA8	Ndufa8	ENSMUSG00000026895	protein_coding	NADH_dehydrogenase_(ubiquinone)_1_alpha_subcomplex,_8_[Source:MGI_Symbol;Acc:MGI:1915625]	7971.53	8222.83	7720.24	0.938879	-0.0909892	0.36172	0.716072
CCDC34	Ccdc34	ENSMUSG00000027160	protein_coding	coiled-coil_domain_containing_34_[Source:MGI_Symbol;Acc:MGI:1915451]	1984.75	2047.27	1922.24	0.938924	-0.0909198	0.499189	0.841742
NDUFS3	Ndufs3	ENSMUSG00000005510	protein_coding	NADH_dehydrogenase_(ubiquinone)_Fe-S_protein_3_[Source:MGI_Symbol;Acc:MGI:1915599]	2293.04	2365.22	2220.87	0.93897	-0.0908486	0.405668	0.763785
ALG6	Alg6	ENSMUSG00000073792	protein_coding	asparagine-linked_glycosylation_6_(alpha-1,3,-glucosyltransferase)_[Source:MGI_Symbol;Acc:MGI:2444031]	853.026	879.864	826.187	0.938995	-0.0908113	0.474934	0.824079
DCAF10	Dcaf10	ENSMUSG00000035572	protein_coding	DDB1_and_CUL4_associated_factor_10_[Source:MGI_Symbol;Acc:MGI:2140179]	1352.32	1394.75	1309.88	0.939147	-0.0905778	0.476304	0.825272
TRMT12	Trmt12	ENSMUSG00000037085	protein_coding	tRNA_methyltranferase_12_homolog_(S._cerevisiae)_[Source:MGI_Symbol;Acc:MGI:1915510]	770.611	794.765	746.457	0.939217	-0.0904691	0.437388	0.788905
RAPGEF1	Rapgef1	ENSMUSG00000039844	protein_coding	Rap_guanine_nucleotide_exchange_factor_(GEF)_1_[Source:MGI_Symbol;Acc:MGI:104580]	8613.28	8883.15	8343.4	0.93924	-0.0904348	0.355327	0.709449
SLA2	Sla2	ENSMUSG00000027636	protein_coding	Src-like-adaptor_2_[Source:MGI_Symbol;Acc:MGI:1925049]	1660.4	1712.41	1608.38	0.939245	-0.0904267	0.79916	0.991288
BCAS2	Bcas2	ENSMUSG00000005687	protein_coding	breast_carcinoma_amplified_sequence_2_[Source:MGI_Symbol;Acc:MGI:1915433]	4983.64	5139.77	4827.52	0.939249	-0.0904201	0.367726	0.723282
RAF1	Raf1	ENSMUSG00000000441	protein_coding	v-raf-leukemia_viral_oncogene_1_[Source:MGI_Symbol;Acc:MGI:97847]	10926.3	11268.5	10584.1	0.939264	-0.0903976	0.375257	0.73213
ZC3H10	Zc3h10	ENSMUSG00000039810	protein_coding	zinc_finger_CCCH_type_containing_10_[Source:MGI_Symbol;Acc:MGI:2143670]	2159.7	2227.31	2092.1	0.939295	-0.0903503	0.416384	0.772945
PSMA2	Psma2	ENSMUSG00000015671	protein_coding	proteasome_(prosome,_macropain)_subunit,_alpha_type_2_[Source:MGI_Symbol;Acc:MGI:104885]	15232.7	15709.5	14755.9	0.939297	-0.0903461	0.347504	0.6996
CEP78	Cep78	ENSMUSG00000041491	protein_coding	centrosomal_protein_78_[Source:MGI_Symbol;Acc:MGI:1924386]	1147.31	1183.13	1111.49	0.939449	-0.0901125	0.422913	0.778857
HIST1H4C	Hist2h4	ENSMUSG00000091405	protein_coding	histone_cluster_2,_H4_[Source:MGI_Symbol;Acc:MGI:2140113]	23.4022	24.1326	22.6718	0.939465	-0.0900889	0.951729	1
NAV1	Nav1	ENSMUSG00000009418	protein_coding	neuron_navigator_1_[Source:MGI_Symbol;Acc:MGI:2183683]	3782.12	3900.1	3664.15	0.939501	-0.0900328	0.406058	0.764109
ATP5O	Atp5o	ENSMUSG00000022956	protein_coding	ATP_synthase,_H+_transporting,_mitochondrial_F1_complex,_O_subunit_[Source:MGI_Symbol;Acc:MGI:106341]	16049.6	16549.8	15549.3	0.939544	-0.0899669	0.355052	0.709224
ELP2	Elp2	ENSMUSG00000024271	protein_coding	elongator_acetyltransferase_complex_subunit_2_[Source:MGI_Symbol;Acc:MGI:1889642]	9056.13	9338.41	8773.86	0.939545	-0.0899652	0.356687	0.710602
SATB2	Satb2	ENSMUSG00000038331	protein_coding	special_AT-rich_sequence_binding_protein_2_[Source:MGI_Symbol;Acc:MGI:2679336]	41.0224	42.2993	39.7455	0.939626	-0.0898421	0.808546	0.996315
MAK16	Mak16	ENSMUSG00000031578	protein_coding	MAK16_homolog_(S._cerevisiae)_[Source:MGI_Symbol;Acc:MGI:1915170]	5250.93	5414.34	5087.52	0.939638	-0.0898229	0.37572	0.732508
COX3	mt-Co3	ENSMUSG00000064358	protein_coding	mitochondrially_encoded_cytochrome_c_oxidase_III_[Source:MGI_Symbol;Acc:MGI:102502]	20.8835	21.5333	20.2336	0.939645	-0.0898128	0.91687	1
RPL22	Rpl22	ENSMUSG00000028936	protein_coding	ribosomal_protein_L22_[Source:MGI_Symbol;Acc:MGI:99262]	36616.7	37755.8	35477.6	0.93966	-0.0897897	0.395656	0.754296
LONRF3	Lonrf3	ENSMUSG00000016239	protein_coding	LON_peptidase_N-terminal_domain_and_ring_finger_3_[Source:MGI_Symbol;Acc:MGI:1921615]	385.955	397.96	373.951	0.939671	-0.0897726	0.525691	0.865673
L1CAM	L1cam	ENSMUSG00000031391	protein_coding	L1_cell_adhesion_molecule_[Source:MGI_Symbol;Acc:MGI:96721]	392.031	404.216	379.845	0.939708	-0.089716	0.574779	0.901851
RPL37	Rpl37	ENSMUSG00000041841	protein_coding	ribosomal_protein_L37_[Source:MGI_Symbol;Acc:MGI:1914531]	11787.2	12153.3	11421.1	0.93975	-0.0896514	0.432293	0.785013
FBXO45	Fbxo45	ENSMUSG00000035764	protein_coding	F-box_protein_45_[Source:MGI_Symbol;Acc:MGI:2447775]	2171.45	2238.84	2104.07	0.939803	-0.0895692	0.413061	0.77018
PLA2G4B	Pla2g4b	ENSMUSG00000033852	protein_coding	phospholipase_A2,_group_IVB_(cytosolic)_[Source:MGI_Symbol;Acc:MGI:2384819]	1136.46	1171.72	1101.2	0.939816	-0.0895505	0.479893	0.82787
SOWAHC	Sowahc	ENSMUSG00000071286	processed_pseudogene	sosondowah_ankyrin_repeat_domain_family_member_C_[Source:MGI_Symbol;Acc:MGI:3606051]	1286.01	1325.89	1246.13	0.939846	-0.0895044	0.430379	0.784353
MBP	Mbp	ENSMUSG00000041607	protein_coding	myelin_basic_protein_[Source:MGI_Symbol;Acc:MGI:96925]	5809.03	5989.15	5628.91	0.939851	-0.0894962	0.435182	0.786661
C8G	C8g	ENSMUSG00000015083	protein_coding	complement_component_8,_gamma_polypeptide_[Source:MGI_Symbol;Acc:MGI:88237]	541.356	558.134	524.578	0.939879	-0.0894538	0.490227	0.834985
NAP1L4	Nap1l4	ENSMUSG00000059119	protein_coding	nucleosome_assembly_protein_1-like_4_[Source:MGI_Symbol;Acc:MGI:1316687]	13443.8	13860.3	13027.3	0.939898	-0.0894241	0.3852	0.743385
ACAT1	Acat1	ENSMUSG00000032047	protein_coding	acetyl-Coenzyme_A_acetyltransferase_1_[Source:MGI_Symbol;Acc:MGI:87870]	7065.87	7284.49	6847.26	0.939979	-0.0893003	0.413179	0.77018
APBB3	Apbb3	ENSMUSG00000001379	protein_coding	amyloid_beta_(A4)_precursor_protein-binding,_family_B,_member_3_[Source:MGI_Symbol;Acc:MGI:108404]	1495.76	1542.03	1449.5	0.939999	-0.0892689	0.412826	0.770045
PAICS	Paics	ENSMUSG00000029247	protein_coding	phosphoribosylaminoimidazole_carboxylase,_phosphoribosylaminoribosylaminoimidazole,_succinocarboxamide_synthetase_[Source:MGI_Symbol;Acc:MGI:1914304]	28879.5	29770.2	27988.9	0.940165	-0.0890143	0.393223	0.751511
C9orf64	2210016F16Rik	ENSMUSG00000021550	protein_coding	RIKEN_cDNA_2210016F16_gene_[Source:MGI_Symbol;Acc:MGI:1917403]	1620.38	1670.34	1570.42	0.94018	-0.088991	0.510401	0.851959
SRRD	Srrd	ENSMUSG00000029346	protein_coding	SRR1_domain_containing_[Source:MGI_Symbol;Acc:MGI:1917368]	1708.11	1760.68	1655.53	0.940281	-0.0888361	0.42407	0.779932
IP6K2	Ip6k2	ENSMUSG00000032599	protein_coding	inositol_hexaphosphate_kinase_2_[Source:MGI_Symbol;Acc:MGI:1923750]	1900.89	1959.39	1842.4	0.940295	-0.0888153	0.420497	0.776557
TOP3A	Top3a	ENSMUSG00000002814	protein_coding	topoisomerase_(DNA)_III_alpha_[Source:MGI_Symbol;Acc:MGI:1197527]	3261.76	3362	3161.53	0.94037	-0.0886996	0.399062	0.758598
PPWD1	Ppwd1	ENSMUSG00000021713	protein_coding	peptidylprolyl_isomerase_domain_and_WD_repeat_containing_1_[Source:MGI_Symbol;Acc:MGI:2443069]	912.219	940.244	884.194	0.940388	-0.0886727	0.422181	0.778046
MSRB2	Msrb2	ENSMUSG00000023094	protein_coding	methionine_sulfoxide_reductase_B2_[Source:MGI_Symbol;Acc:MGI:1923717]	793.997	818.381	769.613	0.940409	-0.0886397	0.437065	0.788388
MIF	Mif	ENSMUSG00000033307	protein_coding	macrophage_migration_inhibitory_factor_[Source:MGI_Symbol;Acc:MGI:96982]	38002.5	39169	36836	0.940438	-0.0885945	0.39099	0.749579
JPH1	Jph1	ENSMUSG00000042686	protein_coding	junctophilin_1_[Source:MGI_Symbol;Acc:MGI:1891495]	16.5802	17.0891	16.0714	0.940447	-0.0885808	0.925736	1
NUP93	Nup93	ENSMUSG00000032939	protein_coding	nucleoporin_93_[Source:MGI_Symbol;Acc:MGI:1919055]	4765.14	4911.34	4618.93	0.940463	-0.0885574	0.431693	0.78448
MKNK1	Mknk1	ENSMUSG00000028708	protein_coding	MAP_kinase-interacting_serine/threonine_kinase_1_[Source:MGI_Symbol;Acc:MGI:894316]	6182.32	6371.99	5992.64	0.940466	-0.0885528	0.465958	0.815651
ABCC5	Abcc5	ENSMUSG00000022822	protein_coding	ATP-binding_cassette,_sub-family_C_(CFTR/MRP),_member_5_[Source:MGI_Symbol;Acc:MGI:1351644]	2782.77	2868.09	2697.46	0.940505	-0.0884924	0.43044	0.784353
AP2M1	Ap2m1	ENSMUSG00000022841	protein_coding	adaptor_protein_complex_AP-2,_mu1_[Source:MGI_Symbol;Acc:MGI:1298405]	4400.21	4535.1	4265.32	0.940514	-0.0884784	0.414603	0.771293
HAUS3	Haus3	ENSMUSG00000079555	protein_coding	HAUS_augmin-like_complex,_subunit_3_[Source:MGI_Symbol;Acc:MGI:2387633]	1484.41	1529.9	1438.91	0.940526	-0.08846	0.476892	0.825569
IPCEF1	Ipcef1	ENSMUSG00000064065	protein_coding	interaction_protein_for_cytohesin_exchange_factors_1_[Source:MGI_Symbol;Acc:MGI:2444159]	751.097	774.099	728.096	0.940572	-0.0883897	0.473983	0.822953
TMEM245	Tmem245	ENSMUSG00000055296	protein_coding	transmembrane_protein_245_[Source:MGI_Symbol;Acc:MGI:2445107]	2004.13	2065.4	1942.87	0.940676	-0.0882308	0.422555	0.778461
KRT18	Krt18	ENSMUSG00000023043	protein_coding	keratin_18_[Source:MGI_Symbol;Acc:MGI:96692]	664.662	684.964	644.359	0.94072	-0.0881625	0.811032	0.99771
GTF3C2	Gtf3c2	ENSMUSG00000029144	protein_coding	general_transcription_factor_IIIC,_polypeptide_2,_beta_[Source:MGI_Symbol;Acc:MGI:1919002]	7549.49	7779.82	7319.15	0.940786	-0.0880608	0.339048	0.69004
UQCRHL	Uqcrh	ENSMUSG00000063882	protein_coding	ubiquinol-cytochrome_c_reductase_hinge_protein_[Source:MGI_Symbol;Acc:MGI:1913826]	12736.5	13125	12348.1	0.940813	-0.0880198	0.406322	0.764195
GSK3A	Gsk3a	ENSMUSG00000057177	protein_coding	glycogen_synthase_kinase_3_alpha_[Source:MGI_Symbol;Acc:MGI:2152453]	11816.7	12176.7	11456.8	0.940882	-0.087914	0.374701	0.731307
BAG4	Bag4	ENSMUSG00000037316	protein_coding	BCL2-associated_athanogene_4_[Source:MGI_Symbol;Acc:MGI:1914634]	1275.08	1313.91	1236.25	0.940896	-0.0878936	0.454852	0.804746
DHX29	Dhx29	ENSMUSG00000042426	protein_coding	DEAH_(Asp-Glu-Ala-His)_box_polypeptide_29_[Source:MGI_Symbol;Acc:MGI:2145374]	1575.62	1623.59	1527.64	0.940898	-0.0878893	0.409563	0.767178
PRR14	Prr14	ENSMUSG00000030822	protein_coding	proline_rich_14_[Source:MGI_Symbol;Acc:MGI:2384565]	6212.58	6401.67	6023.5	0.940926	-0.0878472	0.375492	0.732325
ZNF18	Zkscan6	ENSMUSG00000018347	protein_coding	zinc_finger_with_KRAB_and_SCAN_domains_6_[Source:MGI_Symbol;Acc:MGI:1289293]	1547.05	1594.09	1500	0.940978	-0.0877669	0.443721	0.794669
LYSMD1	Lysmd1	ENSMUSG00000053769	protein_coding	LysM,_putative_peptidoglycan-binding,_domain_containing_1_[Source:MGI_Symbol;Acc:MGI:1919409]	152.59	157.228	147.951	0.940998	-0.0877358	0.687765	0.979148
KRR1	Krr1	ENSMUSG00000063334	protein_coding	KRR1,_small_subunit_(SSU)_processome_component,_homolog_(yeast)_[Source:MGI_Symbol;Acc:MGI:1289274]	3837.17	3953.79	3720.54	0.941006	-0.0877249	0.407435	0.765022
SMARCE1	Smarce1	ENSMUSG00000037935	protein_coding	SWI/SNF_related,_matrix_associated,_actin_dependent_regulator_of_chromatin,_subfamily_e,_member_1_[Source:MGI_Symbol;Acc:MGI:1927347]	4067.66	4191.21	3944.12	0.941044	-0.0876652	0.419713	0.775916
SNX27	Snx27	ENSMUSG00000028136	protein_coding	sorting_nexin_family_member_27_[Source:MGI_Symbol;Acc:MGI:1923992]	3046.8	3139.3	2954.31	0.941072	-0.0876237	0.33663	0.687396
MRPS2	Mrps2	ENSMUSG00000035772	protein_coding	mitochondrial_ribosomal_protein_S2_[Source:MGI_Symbol;Acc:MGI:2153089]	4537.77	4675.51	4400.04	0.941081	-0.087609	0.378138	0.735051
TET3	Tet3	ENSMUSG00000034832	protein_coding	tet_methylcytosine_dioxygenase_3_[Source:MGI_Symbol;Acc:MGI:2446229]	4014.11	4135.93	3892.29	0.941091	-0.0875942	0.394336	0.752635
MED30	Med30	ENSMUSG00000038622	protein_coding	mediator_complex_subunit_30_[Source:MGI_Symbol;Acc:MGI:1917040]	1938.32	1997.14	1879.51	0.9411	-0.0875797	0.480054	0.828016
CD300LB	Cd300lb	ENSMUSG00000063193	protein_coding	CD300_antigen_like_family_member_B_[Source:MGI_Symbol;Acc:MGI:2685099]	8316.54	8568.8	8064.28	0.941121	-0.0875471	0.476714	0.825393
TRPM6	Trpm6	ENSMUSG00000024727	protein_coding	transient_receptor_potential_cation_channel,_subfamily_M,_member_6_[Source:MGI_Symbol;Acc:MGI:2675603]	5.05943	5.21287	4.90599	0.941131	-0.0875326	1	1
TECPR2	Tecpr2	ENSMUSG00000021275	protein_coding	tectonin_beta-propeller_repeat_containing_2_[Source:MGI_Symbol;Acc:MGI:2144865]	1886.85	1944.01	1829.7	0.941195	-0.0874338	0.363187	0.717579
EIF3C	Eif3c	ENSMUSG00000030738	protein_coding	eukaryotic_translation_initiation_factor_3,_subunit_C_[Source:MGI_Symbol;Acc:MGI:1926966]	48118.9	49575.5	46662.2	0.941235	-0.0873731	0.397289	0.756283
WHSC1	Whsc1	ENSMUSG00000057406	protein_coding	Wolf-Hirschhorn_syndrome_candidate_1_(human)_[Source:MGI_Symbol;Acc:MGI:1276574]	9713.46	10007.3	9419.6	0.941271	-0.0873178	0.352058	0.705185
MAPK14	Mapk14	ENSMUSG00000053436	protein_coding	mitogen-activated_protein_kinase_14_[Source:MGI_Symbol;Acc:MGI:1346865]	21692.1	22348	21036.2	0.9413	-0.0872735	0.415013	0.771746
GEMIN5	Gemin5	ENSMUSG00000037275	protein_coding	gem_(nuclear_organelle)_associated_protein_5_[Source:MGI_Symbol;Acc:MGI:2449311]	5377.71	5539.96	5215.45	0.941422	-0.087086	0.374056	0.730637
ZBTB12	Zbtb12	ENSMUSG00000049823	protein_coding	zinc_finger_and_BTB_domain_containing_12_[Source:MGI_Symbol;Acc:MGI:88133]	2227.91	2295.06	2160.77	0.941485	-0.0869901	0.42544	0.781473
PPA2	Ppa2	ENSMUSG00000028013	protein_coding	pyrophosphatase_(inorganic)_2_[Source:MGI_Symbol;Acc:MGI:1922026]	3195.32	3291.52	3099.12	0.941548	-0.086894	0.410651	0.768422
VEZF1	Vezf1	ENSMUSG00000018377	protein_coding	vascular_endothelial_zinc_finger_1_[Source:MGI_Symbol;Acc:MGI:1313291]	5550.39	5717.4	5383.39	0.941579	-0.0868462	0.612139	0.925859
UGGT1	Uggt1	ENSMUSG00000037470	protein_coding	UDP-glucose_glycoprotein_glucosyltransferase_1_[Source:MGI_Symbol;Acc:MGI:2443162]	11307	11646.5	10967.4	0.941696	-0.0866669	0.375794	0.73257
NRAP	Nrap	ENSMUSG00000049134	protein_coding	nebulin-related_anchoring_protein_[Source:MGI_Symbol;Acc:MGI:1098765]	100	103.002	96.9987	0.941715	-0.0866375	0.722273	0.987441
C4orf33	D3Ertd751e	ENSMUSG00000025766	protein_coding	DNA_segment,_Chr_3,_ERATO_Doi_751,_expressed_[Source:MGI_Symbol;Acc:MGI:1289213]	397.608	409.542	385.674	0.941719	-0.0866318	0.676577	0.972476
DNAJA3	Dnaja3	ENSMUSG00000004069	protein_coding	DnaJ_(Hsp40)_homolog,_subfamily_A,_member_3_[Source:MGI_Symbol;Acc:MGI:1933786]	3921.51	4039.21	3803.81	0.941722	-0.0866269	0.396095	0.754905
DPM3	Dpm3	ENSMUSG00000042737	protein_coding	dolichyl-phosphate_mannosyltransferase_polypeptide_3_[Source:MGI_Symbol;Acc:MGI:1915813]	2830.53	2915.37	2745.69	0.941799	-0.0865086	0.506506	0.848514
CTTN	Cttn	ENSMUSG00000031078	protein_coding	cortactin_[Source:MGI_Symbol;Acc:MGI:99695]	3746.24	3858.19	3634.29	0.941969	-0.086248	0.876641	1
MRPL40	Mrpl40	ENSMUSG00000022706	protein_coding	mitochondrial_ribosomal_protein_L40_[Source:MGI_Symbol;Acc:MGI:1332635]	3626.12	3734.47	3517.77	0.941974	-0.086241	0.407536	0.765022
RAD17	Rad17	ENSMUSG00000021635	protein_coding	RAD17_homolog_(S._pombe)_[Source:MGI_Symbol;Acc:MGI:1333807]	1693.26	1743.82	1642.71	0.942018	-0.0861731	0.441266	0.793011
DHX33	Dhx33	ENSMUSG00000040620	protein_coding	DEAH_(Asp-Glu-Ala-His)_box_polypeptide_33_[Source:MGI_Symbol;Acc:MGI:2445102]	3508.25	3612.89	3403.6	0.942071	-0.086092	0.464695	0.814225
SLC7A6	Slc7a6	ENSMUSG00000031904	protein_coding	solute_carrier_family_7_(cationic_amino_acid_transporter,_y+_system),_member_6_[Source:MGI_Symbol;Acc:MGI:2142598]	4677.1	4816.61	4537.6	0.942075	-0.0860866	0.405018	0.763317
PPP2R1B	Ppp2r1b	ENSMUSG00000032058	protein_coding	protein_phosphatase_2_(formerly_2A),_regulatory_subunit_A_(PR_65),_beta_isoform_[Source:MGI_Symbol;Acc:MGI:1920949]	3742.39	3853.96	3630.81	0.942099	-0.0860495	0.384166	0.742462
DCPS	Dcps	ENSMUSG00000032040	protein_coding	decapping_enzyme,_scavenger_[Source:MGI_Symbol;Acc:MGI:1916555]	5494.63	5658.32	5330.93	0.94214	-0.0859874	0.393164	0.751511
SPNS2	Spns2	ENSMUSG00000040447	protein_coding	spinster_homolog_2_[Source:MGI_Symbol;Acc:MGI:2384936]	16665.5	17161.8	16169.2	0.942159	-0.0859581	0.619379	0.930614
USP36	Usp36	ENSMUSG00000033909	protein_coding	ubiquitin_specific_peptidase_36_[Source:MGI_Symbol;Acc:MGI:1919594]	4322.79	4451.52	4194.05	0.942162	-0.0859525	0.50406	0.846368
KDM3A	Kdm3a	ENSMUSG00000053470	protein_coding	lysine_(K)-specific_demethylase_3A_[Source:MGI_Symbol;Acc:MGI:98847]	6485.36	6678.48	6292.25	0.942167	-0.0859448	0.448698	0.799836
PKD2	Pkd2	ENSMUSG00000034462	protein_coding	polycystic_kidney_disease_2_[Source:MGI_Symbol;Acc:MGI:1099818]	1025.66	1056.15	995.171	0.942261	-0.0858018	0.37359	0.730124
EXT2	Ext2	ENSMUSG00000027198	protein_coding	exostoses_(multiple)_2_[Source:MGI_Symbol;Acc:MGI:108050]	6015.39	6193.98	5836.79	0.942331	-0.0856937	0.457148	0.806517
SPEN	Spen	ENSMUSG00000040761	protein_coding	SPEN_homolog,_transcriptional_regulator_(Drosophila)_[Source:MGI_Symbol;Acc:MGI:1891706]	8606.05	8861.41	8350.69	0.942366	-0.0856399	0.393564	0.751953
CEP76	Cep76	ENSMUSG00000073542	protein_coding	centrosomal_protein_76_[Source:MGI_Symbol;Acc:MGI:1923401]	1623.09	1671.22	1574.96	0.942397	-0.0855935	0.458932	0.8083
SMARCD2	Smarcd2	ENSMUSG00000078619	protein_coding	SWI/SNF_related,_matrix_associated,_actin_dependent_regulator_of_chromatin,_subfamily_d,_member_2_[Source:MGI_Symbol;Acc:MGI:1933621]	10817.4	11137.9	10496.9	0.942446	-0.0855184	0.397346	0.756325
TMEM173	Tmem173	ENSMUSG00000024349	protein_coding	transmembrane_protein_173_[Source:MGI_Symbol;Acc:MGI:1919762]	7591.63	7816.46	7366.81	0.942474	-0.0854748	0.347149	0.699209
TTC23	Ttc23	ENSMUSG00000030555	protein_coding	tetratricopeptide_repeat_domain_23_[Source:MGI_Symbol;Acc:MGI:1914259]	116.956	120.419	113.493	0.942479	-0.0854671	0.779007	0.987441
LYSMD4	Lysmd4	ENSMUSG00000043831	protein_coding	LysM,_putative_peptidoglycan-binding,_domain_containing_4_[Source:MGI_Symbol;Acc:MGI:1922349]	792.465	815.927	769.003	0.942489	-0.085452	0.495392	0.839581
CTRL	Ctrl	ENSMUSG00000031896	protein_coding	chymotrypsin-like_[Source:MGI_Symbol;Acc:MGI:88558]	39.414	40.5808	38.2472	0.942494	-0.0854441	0.779762	0.987441
RGS19	Rgs19	ENSMUSG00000002458	protein_coding	regulator_of_G-protein_signaling_19_[Source:MGI_Symbol;Acc:MGI:1915153]	8713.04	8970.79	8455.29	0.942536	-0.0853798	0.402002	0.761065
ZKSCAN5	Zkscan5	ENSMUSG00000055991	protein_coding	zinc_finger_with_KRAB_and_SCAN_domains_5_[Source:MGI_Symbol;Acc:MGI:107533]	1160.72	1195.03	1126.41	0.942578	-0.0853156	0.467675	0.817261
NOL11	Nol11	ENSMUSG00000018433	protein_coding	nucleolar_protein_11_[Source:MGI_Symbol;Acc:MGI:1916229]	3489.75	3592.86	3386.64	0.942604	-0.0852762	0.373332	0.730114
RPF1	Rpf1	ENSMUSG00000028187	protein_coding	ribosome_production_factor_1_homolog_(S._cerevisiae)_[Source:MGI_Symbol;Acc:MGI:1917535]	2747.07	2828.23	2665.92	0.94261	-0.0852675	0.386629	0.745041
CFH	Cfh	ENSMUSG00000026365	protein_coding	complement_component_factor_h_[Source:MGI_Symbol;Acc:MGI:88385]	151.818	156.303	147.333	0.942611	-0.0852653	0.780366	0.987441
ARHGDIG	Arhgdig	ENSMUSG00000073433	protein_coding	Rho_GDP_dissociation_inhibitor_(GDI)_gamma_[Source:MGI_Symbol;Acc:MGI:108430]	127.835	131.609	124.061	0.942651	-0.0852046	0.576196	0.902864
GSTCD	Gstcd	ENSMUSG00000028018	protein_coding	glutathione_S-transferase,_C-terminal_domain_containing_[Source:MGI_Symbol;Acc:MGI:1914803]	1800.01	1853.15	1746.88	0.942655	-0.0851978	0.475656	0.82461
GALNT3	Galnt3	ENSMUSG00000026994	protein_coding	UDP-N-acetyl-alpha-D-galactosamine:polypeptide_N-acetylgalactosaminyltransferase_3_[Source:MGI_Symbol;Acc:MGI:894695]	725.124	746.528	703.72	0.942657	-0.0851949	0.564339	0.896658
LY6G5B	Ly6g5b	ENSMUSG00000043807	protein_coding	lymphocyte_antigen_6_complex,_locus_G5B_[Source:MGI_Symbol;Acc:MGI:2385809]	65.2157	67.1405	63.2908	0.942663	-0.0851863	0.783515	0.987441
POLL	Poll	ENSMUSG00000025218	protein_coding	polymerase_(DNA_directed),_lambda_[Source:MGI_Symbol;Acc:MGI:1889000]	2081.74	2143.12	2020.36	0.942718	-0.0851019	0.443552	0.794498
TRIM65	Trim65	ENSMUSG00000054517	protein_coding	tripartite_motif-containing_65_[Source:MGI_Symbol;Acc:MGI:2442815]	1318.1	1356.93	1279.28	0.94277	-0.0850228	0.377206	0.733773
CETN2	Cetn2	ENSMUSG00000031347	protein_coding	centrin_2_[Source:MGI_Symbol;Acc:MGI:1347085]	2721.99	2802.16	2641.83	0.942783	-0.0850023	0.442213	0.793992
CIB1	Cib1	ENSMUSG00000030538	protein_coding	calcium_and_integrin_binding_1_(calmyrin)_[Source:MGI_Symbol;Acc:MGI:1344418]	3009.23	3097.79	2920.67	0.942825	-0.0849386	0.426561	0.782465
ABCB9	Abcb9	ENSMUSG00000029408	protein_coding	ATP-binding_cassette,_sub-family_B_(MDR/TAP),_member_9_[Source:MGI_Symbol;Acc:MGI:1861729]	403.006	414.859	391.153	0.942857	-0.0848895	0.701531	0.987441
GRIPAP1	Gripap1	ENSMUSG00000031153	protein_coding	GRIP1_associated_protein_1_[Source:MGI_Symbol;Acc:MGI:1859616]	4117.64	4238.63	3996.65	0.942912	-0.0848055	0.393922	0.752174
PRMT6	Prmt6	ENSMUSG00000049300	protein_coding	protein_arginine_N-methyltransferase_6_[Source:MGI_Symbol;Acc:MGI:2139971]	1745.59	1796.86	1694.31	0.942929	-0.0847784	0.504775	0.847113
FGFBP3	Fgfbp3	ENSMUSG00000047632	protein_coding	fibroblast_growth_factor_binding_protein_3_[Source:MGI_Symbol;Acc:MGI:1919764]	91.919	94.6188	89.2192	0.942933	-0.0847724	0.795257	0.98863
CCNT2	Ccnt2	ENSMUSG00000026349	protein_coding	cyclin_T2_[Source:MGI_Symbol;Acc:MGI:1920199]	3943.31	4058.86	3827.76	0.943062	-0.0845749	0.376232	0.732907
MDH2	Mdh2	ENSMUSG00000019179	protein_coding	malate_dehydrogenase_2,_NAD_(mitochondrial)_[Source:MGI_Symbol;Acc:MGI:97050]	35816	36865.4	34766.6	0.943068	-0.0845658	0.396784	0.755709
ZZZ3	Zzz3	ENSMUSG00000039068	protein_coding	zinc_finger,_ZZ_domain_containing_3_[Source:MGI_Symbol;Acc:MGI:1920453]	4651.67	4787.93	4515.41	0.943082	-0.0845455	0.382452	0.740146
TPD52L2	Tpd52l2	ENSMUSG00000000827	protein_coding	tumor_protein_D52-like_2_[Source:MGI_Symbol;Acc:MGI:1913564]	5036.68	5184.2	4889.15	0.943088	-0.0845363	0.405189	0.763317
MLKL	Mlkl	ENSMUSG00000012519	protein_coding	mixed_lineage_kinase_domain-like_[Source:MGI_Symbol;Acc:MGI:1921818]	4272.38	4397.49	4147.27	0.9431	-0.084518	0.381271	0.738966
SUGP1	Sugp1	ENSMUSG00000011306	protein_coding	SURP_and_G_patch_domain_containing_1_[Source:MGI_Symbol;Acc:MGI:1917866]	3987.66	4104.33	3871	0.943152	-0.0844381	0.432704	0.785379
TMEM209	Tmem209	ENSMUSG00000029782	protein_coding	transmembrane_protein_209_[Source:MGI_Symbol;Acc:MGI:1919899]	3182.8	3275.72	3089.88	0.943267	-0.0842626	0.403147	0.762371
RBM45	Rbm45	ENSMUSG00000042369	protein_coding	RNA_binding_motif_protein_45_[Source:MGI_Symbol;Acc:MGI:2387367]	1861.52	1915.86	1807.19	0.943279	-0.0842436	0.474155	0.82312
TIMM23	Timm23	ENSMUSG00000013701	protein_coding	translocase_of_inner_mitochondrial_membrane_23_[Source:MGI_Symbol;Acc:MGI:1858317]	629.204	647.567	610.841	0.943287	-0.0842311	0.532456	0.872789
SLC4A1AP	Slc4a1ap	ENSMUSG00000029141	protein_coding	solute_carrier_family_4_(anion_exchanger),_member_1,_adaptor_protein_[Source:MGI_Symbol;Acc:MGI:1196608]	1533.25	1577.98	1488.52	0.943304	-0.0842047	0.405959	0.764107
RPAP3	Rpap3	ENSMUSG00000022466	protein_coding	RNA_polymerase_II_associated_protein_3_[Source:MGI_Symbol;Acc:MGI:1277218]	1862.04	1916.35	1807.72	0.943318	-0.0841836	0.42615	0.782053
TAF11	Taf11	ENSMUSG00000024218	protein_coding	TAF11_RNA_polymerase_II,_TATA_box_binding_protein_(TBP)-associated_factor_[Source:MGI_Symbol;Acc:MGI:1916026]	1975.43	2033.02	1917.84	0.943347	-0.0841395	0.427546	0.783155
MAP7D3	Mtap7d3	ENSMUSG00000067878	protein_coding	MAP7_domain_containing_3_[Source:MGI_Symbol;Acc:MGI:2445051]	114.526	117.859	111.193	0.94344	-0.0839974	0.647729	0.952635
FLCN	Flcn	ENSMUSG00000032633	protein_coding	folliculin_[Source:MGI_Symbol;Acc:MGI:2442184]	3953.6	4068.63	3838.56	0.943454	-0.0839758	0.39826	0.757404
BAG5	Bag5	ENSMUSG00000049792	protein_coding	BCL2-associated_athanogene_5_[Source:MGI_Symbol;Acc:MGI:1917619]	2766.6	2847.1	2686.11	0.943456	-0.0839735	0.421078	0.77679
GNL1	Gnl1	ENSMUSG00000024429	protein_coding	guanine_nucleotide_binding_protein-like_1_[Source:MGI_Symbol;Acc:MGI:95764]	6547.59	6738.04	6357.14	0.94347	-0.0839521	0.428454	0.783425
PSMB2	Psmb2	ENSMUSG00000028837	protein_coding	proteasome_(prosome,_macropain)_subunit,_beta_type_2_[Source:MGI_Symbol;Acc:MGI:1347045]	12928	13303.9	12552	0.943481	-0.0839342	0.434014	0.785455
MRE11A	Mre11a	ENSMUSG00000031928	protein_coding	meiotic_recombination_11_homolog_A_(S._cerevisiae)_[Source:MGI_Symbol;Acc:MGI:1100512]	3617.26	3722.45	3512.08	0.943488	-0.0839241	0.408531	0.765771
MRPL3	Mrpl3	ENSMUSG00000032563	protein_coding	mitochondrial_ribosomal_protein_L3_[Source:MGI_Symbol;Acc:MGI:2137204]	4345.59	4471.72	4219.45	0.943585	-0.0837754	0.391861	0.750159
TMA16	Tma16	ENSMUSG00000025591	protein_coding	translation_machinery_associated_16_homolog_(S._cerevisiae)_[Source:MGI_Symbol;Acc:MGI:1913532]	1913.26	1968.75	1857.78	0.943638	-0.0836939	0.573854	0.901387
AIM1L	Aim1l	ENSMUSG00000012123	protein_coding	absent_in_melanoma_1-like_[Source:MGI_Symbol;Acc:MGI:1334463]	140.248	144.314	136.183	0.943656	-0.0836666	0.623151	0.933405
CHCHD3	Chchd3	ENSMUSG00000053768	protein_coding	coiled-coil-helix-coiled-coil-helix_domain_containing_3_[Source:MGI_Symbol;Acc:MGI:1913325]	6865.4	7064.41	6666.38	0.943657	-0.0836653	0.440202	0.791986
COQ3	Coq3	ENSMUSG00000028247	protein_coding	coenzyme_Q3_homolog,_methyltransferase_(yeast)_[Source:MGI_Symbol;Acc:MGI:101813]	913.788	940.275	887.301	0.943662	-0.0836586	0.408419	0.765628
XPNPEP2	Xpnpep2	ENSMUSG00000037005	protein_coding	X-prolyl_aminopeptidase_(aminopeptidase_P)_2,_membrane-bound_[Source:MGI_Symbol;Acc:MGI:2180001]	30.7249	31.6153	29.8344	0.943668	-0.0836484	0.88377	1
ARRDC1	Arrdc1	ENSMUSG00000026972	protein_coding	arrestin_domain_containing_1_[Source:MGI_Symbol;Acc:MGI:2446136]	6192.96	6372.43	6013.49	0.943674	-0.0836402	0.389553	0.748292
CHD6	Chd6	ENSMUSG00000057133	protein_coding	chromodomain_helicase_DNA_binding_protein_6_[Source:MGI_Symbol;Acc:MGI:1918639]	3045.99	3134.26	2957.73	0.943676	-0.0836368	0.422902	0.778857
ZNF827	Zfp827	ENSMUSG00000071064	protein_coding	zinc_finger_protein_827_[Source:MGI_Symbol;Acc:MGI:2444807]	394.731	406.169	383.292	0.943677	-0.0836347	0.65716	0.95861
COPS3	Cops3	ENSMUSG00000019373	protein_coding	COP9_(constitutive_photomorphogenic)_homolog,_subunit_3_(Arabidopsis_thaliana)_[Source:MGI_Symbol;Acc:MGI:1349409]	7162.27	7369.65	6954.9	0.943722	-0.0835664	0.418802	0.775152
PSTPIP2	Pstpip2	ENSMUSG00000025429	protein_coding	proline-serine-threonine_phosphatase-interacting_protein_2_[Source:MGI_Symbol;Acc:MGI:1335088]	1216.27	1251.48	1181.05	0.943724	-0.0835624	0.404165	0.762597
CDK15	Cdk15	ENSMUSG00000026023	protein_coding	cyclin-dependent_kinase_15_[Source:MGI_Symbol;Acc:MGI:3583944]	2.29864	2.36516	2.23211	0.943747	-0.0835275	1	1
AP3S1	Ap3s1	ENSMUSG00000024480	protein_coding	adaptor-related_protein_complex_3,_sigma_1_subunit_[Source:MGI_Symbol;Acc:MGI:1337062]	8821.57	9076.78	8566.36	0.943766	-0.0834982	0.66719	0.966164
SH3GLB2	Sh3glb2	ENSMUSG00000026860	protein_coding	SH3-domain_GRB2-like_endophilin_B2_[Source:MGI_Symbol;Acc:MGI:2385131]	4061.86	4179.28	3944.43	0.943804	-0.0834408	0.44327	0.79432
PRKAA2	Prkaa2	ENSMUSG00000028518	protein_coding	protein_kinase,_AMP-activated,_alpha_2_catalytic_subunit_[Source:MGI_Symbol;Acc:MGI:1336173]	315.657	324.78	306.535	0.943823	-0.083412	0.919923	1
XYLT1	Xylt1	ENSMUSG00000030657	protein_coding	xylosyltransferase_1_[Source:MGI_Symbol;Acc:MGI:2451073]	430.718	443.161	418.275	0.943845	-0.0833788	0.606006	0.921555
NRTN	Nrtn	ENSMUSG00000039481	protein_coding	neurturin_[Source:MGI_Symbol;Acc:MGI:108417]	250.141	257.364	242.919	0.943874	-0.0833338	0.823013	1
RAB9A	Rab9	ENSMUSG00000079316	protein_coding	RAB9,_member_RAS_oncogene_family_[Source:MGI_Symbol;Acc:MGI:1890695]	2923.59	3007.94	2839.23	0.943914	-0.083272	0.42917	0.783911
NARF	Narf	ENSMUSG00000000056	protein_coding	nuclear_prelamin_A_recognition_factor_[Source:MGI_Symbol;Acc:MGI:1914858]	4738.29	4874.88	4601.7	0.943963	-0.0831975	0.66422	0.96381
POLR3E	Polr3e	ENSMUSG00000030880	protein_coding	polymerase_(RNA)_III_(DNA_directed)_polypeptide_E_[Source:MGI_Symbol;Acc:MGI:1349452]	5263.82	5415.36	5112.29	0.944036	-0.0830868	0.43862	0.79054
C20orf24	1110008F13Rik	ENSMUSG00000027637	protein_coding	RIKEN_cDNA_1110008F13_gene_[Source:MGI_Symbol;Acc:MGI:1914638]	15380.4	15823.1	14937.7	0.94404	-0.0830804	0.40231	0.761319
PDCD6	Pdcd6	ENSMUSG00000021576	protein_coding	programmed_cell_death_6_[Source:MGI_Symbol;Acc:MGI:109283]	6816.84	7013.05	6620.63	0.944045	-0.0830728	0.398122	0.757273
KCTD3	Kctd3	ENSMUSG00000026608	protein_coding	potassium_channel_tetramerisation_domain_containing_3_[Source:MGI_Symbol;Acc:MGI:2444629]	2145.33	2207.02	2083.64	0.944094	-0.082997	0.423709	0.779728
NEURL1B	Neurl1b	ENSMUSG00000034413	protein_coding	neuralized_homolog_1b_(Drosophila)_[Source:MGI_Symbol;Acc:MGI:3643092]	301.67	310.338	293.003	0.944143	-0.0829228	0.555448	0.89042
GFM1	Gfm1	ENSMUSG00000027774	protein_coding	G_elongation_factor,_mitochondrial_1_[Source:MGI_Symbol;Acc:MGI:107339]	3940.62	4053.82	3827.41	0.944149	-0.0829142	0.383641	0.741879
CCDC117	Ccdc117	ENSMUSG00000020482	protein_coding	coiled-coil_domain_containing_117_[Source:MGI_Symbol;Acc:MGI:2144383]	2555.37	2628.7	2482.05	0.944213	-0.0828162	0.549522	0.887858
DDX23	Ddx23	ENSMUSG00000003360	protein_coding	DEAD_(Asp-Glu-Ala-Asp)_box_polypeptide_23_[Source:MGI_Symbol;Acc:MGI:1921601]	8686.19	8935.41	8436.98	0.944218	-0.0828078	0.400911	0.760223
ABHD14B	Abhd14b	ENSMUSG00000042073	protein_coding	abhydrolase_domain_containing_14b_[Source:MGI_Symbol;Acc:MGI:1923741]	1830.84	1883.33	1778.34	0.944256	-0.0827504	0.494384	0.83873
RBM28	Rbm28	ENSMUSG00000029701	protein_coding	RNA_binding_motif_protein_28_[Source:MGI_Symbol;Acc:MGI:2655711]	4252.75	4374.58	4130.92	0.944301	-0.0826818	0.39405	0.752286
BAG2	Bag2	ENSMUSG00000042215	protein_coding	BCL2-associated_athanogene_2_[Source:MGI_Symbol;Acc:MGI:1891254]	2688.97	2765.91	2612.03	0.944368	-0.0825797	0.399945	0.75929
BSCL2	Bscl2	ENSMUSG00000071657	protein_coding	Bernardinelli-Seip_congenital_lipodystrophy_2_homolog_(human)_[Source:MGI_Symbol;Acc:MGI:1298392]	6522.3	6708.88	6335.71	0.944377	-0.0825656	0.456532	0.805822
FBXO46	Fbxo46	ENSMUSG00000050428	protein_coding	F-box_protein_46_[Source:MGI_Symbol;Acc:MGI:2444918]	982.523	1010.59	954.458	0.944458	-0.0824408	0.494064	0.838569
DARS2	Dars2	ENSMUSG00000026709	protein_coding	aspartyl-tRNA_synthetase_2_(mitochondrial)_[Source:MGI_Symbol;Acc:MGI:2442510]	2857.2	2938.8	2775.6	0.944467	-0.0824272	0.436802	0.788388
BLZF1	Blzf1	ENSMUSG00000026577	protein_coding	basic_leucine_zipper_nuclear_factor_1_[Source:MGI_Symbol;Acc:MGI:1201607]	1367.49	1406.46	1328.53	0.944596	-0.0822314	0.433993	0.785455
RPL24	Rpl24	ENSMUSG00000022601	protein_coding	ribosomal_protein_L24_[Source:MGI_Symbol;Acc:MGI:1915443]	2749.37	2827.69	2671.04	0.944601	-0.0822225	0.450144	0.801299
CKAP2L	Ckap2l	ENSMUSG00000048327	protein_coding	cytoskeleton_associated_protein_2-like_[Source:MGI_Symbol;Acc:MGI:1917716]	6047.31	6219.54	5875.08	0.944616	-0.0822007	0.55452	0.89042
SLC28A2	Slc28a2	ENSMUSG00000027219	protein_coding	solute_carrier_family_28_(sodium-coupled_nucleoside_transporter),_member_2_[Source:MGI_Symbol;Acc:MGI:1913105]	2954.48	3038.57	2870.4	0.944655	-0.0821399	0.478413	0.827196
NHLRC2	Nhlrc2	ENSMUSG00000025078	protein_coding	NHL_repeat_containing_2_[Source:MGI_Symbol;Acc:MGI:1914116]	1044.9	1074.61	1015.19	0.944708	-0.0820597	0.413269	0.77018
SDC1	Sdc1	ENSMUSG00000020592	protein_coding	syndecan_1_[Source:MGI_Symbol;Acc:MGI:1349162]	1857.21	1910.01	1804.41	0.944712	-0.0820532	0.423977	0.779932
ATG16L1	Atg16l1	ENSMUSG00000026289	protein_coding	autophagy_related_16-like_1_(S._cerevisiae)_[Source:MGI_Symbol;Acc:MGI:1924290]	2879.26	2961.07	2797.45	0.94474	-0.0820108	0.372136	0.728781
LRRC16A	Lrrc16a	ENSMUSG00000021338	protein_coding	leucine_rich_repeat_containing_16A_[Source:MGI_Symbol;Acc:MGI:1915982]	138.184	142.103	134.266	0.944851	-0.0818411	0.765635	0.987441
PHKA2	Phka2	ENSMUSG00000031295	protein_coding	phosphorylase_kinase_alpha_2_[Source:MGI_Symbol;Acc:MGI:97577]	8778.58	9027.28	8529.88	0.9449	-0.0817662	0.413245	0.77018
TCERG1	Tcerg1	ENSMUSG00000024498	protein_coding	transcription_elongation_regulator_1_(CA150)_[Source:MGI_Symbol;Acc:MGI:1926421]	7036.25	7235.45	6837.05	0.944938	-0.0817089	0.412071	0.769547
MPG	Mpg	ENSMUSG00000020287	protein_coding	N-methylpurine-DNA_glycosylase_[Source:MGI_Symbol;Acc:MGI:97073]	1082.05	1112.66	1051.44	0.944981	-0.0816432	0.486882	0.832281
FRA10AC1	Fra10ac1	ENSMUSG00000054237	protein_coding	FRA10AC1_homolog_(human)_[Source:MGI_Symbol;Acc:MGI:1917817]	922.316	948.402	896.231	0.944991	-0.0816276	0.427351	0.783155
ZNF251	Zfp251	ENSMUSG00000022526	protein_coding	zinc_finger_protein_251_[Source:MGI_Symbol;Acc:MGI:1918841]	739.481	760.379	718.584	0.945034	-0.081562	0.500327	0.842764
AKT2	Akt2	ENSMUSG00000004056	protein_coding	thymoma_viral_proto-oncogene_2_[Source:MGI_Symbol;Acc:MGI:104874]	5859.06	6024.51	5693.62	0.945076	-0.0814985	0.455617	0.805413
LYRM7	Lyrm7	ENSMUSG00000020268	protein_coding	LYR_motif_containing_7_[Source:MGI_Symbol;Acc:MGI:1922780]	171.678	176.525	166.831	0.945085	-0.0814836	0.728942	0.987441
MYLK3	Mylk3	ENSMUSG00000031698	protein_coding	myosin_light_chain_kinase_3_[Source:MGI_Symbol;Acc:MGI:2443063]	558.274	574.03	542.519	0.945106	-0.0814512	0.899266	1
GLTSCR2	Gltscr2	ENSMUSG00000041560	protein_coding	glioma_tumor_suppressor_candidate_region_gene_2_[Source:MGI_Symbol;Acc:MGI:2154441]	27907.4	28694.4	27120.3	0.945144	-0.0813934	0.495729	0.839836
MPHOSPH6	Mphosph6	ENSMUSG00000031843	protein_coding	M_phase_phosphoprotein_6_[Source:MGI_Symbol;Acc:MGI:1915783]	1613.74	1659.21	1568.27	0.945186	-0.0813296	0.467768	0.817261
OLFM2	Olfm2	ENSMUSG00000032172	protein_coding	olfactomedin_2_[Source:MGI_Symbol;Acc:MGI:3045350]	2.84065	2.92069	2.76061	0.945191	-0.081322	0.982213	1
EIF4G3	Eif4g3	ENSMUSG00000028760	protein_coding	eukaryotic_translation_initiation_factor_4_gamma,_3_[Source:MGI_Symbol;Acc:MGI:1923935]	11614.7	11941.9	11287.5	0.945205	-0.0813001	0.400819	0.760213
