## Supplemental table 2 for "TIRAP drives myelosuppression through an Ifnγ-Hmgb1 axis that disrupts the marrow microenvironment" (part 2 of 3)

### Sheet: Sheet1 (continued)
human_gene_symbol	mouse_gene_symbol	gene_id	biotype	gene_description	baseMean	baseMeanA	baseMeanB	foldChange	log2FoldChange	pval	padj
CCDC114	Ccdc114	ENSMUSG00000040189	protein_coding	coiled-coil_domain_containing_114_[Source:MGI_Symbol;Acc:MGI:2446120]	288.697	296.827	280.567	0.945222	-0.0812743	0.588551	0.910018
NTMT1	Ntmt1	ENSMUSG00000026857	protein_coding	N-terminal_Xaa-Pro-Lys_N-methyltransferase_1_[Source:MGI_Symbol;Acc:MGI:1913867]	2745.34	2822.32	2668.35	0.945446	-0.0809331	0.436446	0.788056
TRIP6	Trip6	ENSMUSG00000023348	protein_coding	thyroid_hormone_receptor_interactor_6_[Source:MGI_Symbol;Acc:MGI:1343458]	1584.88	1629.3	1540.45	0.945466	-0.0809031	0.529261	0.869637
MLF2	Mlf2	ENSMUSG00000030120	protein_coding	myeloid_leukemia_factor_2_[Source:MGI_Symbol;Acc:MGI:1353554]	11492.1	11814	11170.1	0.945499	-0.0808519	0.42154	0.777313
UCKL1	Uckl1	ENSMUSG00000089917	protein_coding	uridine-cytidine_kinase_1-like_1_[Source:MGI_Symbol;Acc:MGI:1915806]	4107.84	4222.89	3992.78	0.945508	-0.0808385	0.456185	0.805712
NEO1	Neo1	ENSMUSG00000032340	protein_coding	neogenin_[Source:MGI_Symbol;Acc:MGI:1097159]	199.889	205.487	194.29	0.94551	-0.0808347	0.626147	0.935806
TBCD	Tbcd	ENSMUSG00000039230	protein_coding	tubulin-specific_chaperone_d_[Source:MGI_Symbol;Acc:MGI:1919686]	7463.97	7672.7	7255.23	0.94559	-0.0807131	0.452605	0.802395
SUV39H2	Suv39h2	ENSMUSG00000026646	protein_coding	suppressor_of_variegation_3-9_homolog_2_(Drosophila)_[Source:MGI_Symbol;Acc:MGI:1890396]	786.559	808.549	764.568	0.945604	-0.0806916	0.498892	0.841649
SLC35B4	Slc35b4	ENSMUSG00000018999	protein_coding	solute_carrier_family_35,_member_B4_[Source:MGI_Symbol;Acc:MGI:1931249]	5165.61	5309.79	5021.43	0.945693	-0.0805567	0.401167	0.760343
INTS3	Ints3	ENSMUSG00000027933	protein_coding	integrator_complex_subunit_3_[Source:MGI_Symbol;Acc:MGI:2140050]	5455	5607.17	5302.82	0.945722	-0.0805126	0.386785	0.745275
MAML3	Maml3	ENSMUSG00000061143	protein_coding	mastermind_like_3_(Drosophila)_[Source:MGI_Symbol;Acc:MGI:2389461]	2996.31	3079.53	2913.08	0.945951	-0.0801621	0.659942	0.96079
LTV1	Ltv1	ENSMUSG00000019814	protein_coding	LTV1_homolog_(S._cerevisiae)_[Source:MGI_Symbol;Acc:MGI:2447810]	3643.48	3744.64	3542.32	0.94597	-0.080133	0.475776	0.824685
NR6A1	Nr6a1	ENSMUSG00000063972	protein_coding	nuclear_receptor_subfamily_6,_group_A,_member_1_[Source:MGI_Symbol;Acc:MGI:1352459]	132.716	136.401	129.032	0.945979	-0.0801207	0.604368	0.921076
TAF5L	Taf5l	ENSMUSG00000038697	protein_coding	TAF5-like_RNA_polymerase_II,_p300/CBP-associated_factor_(PCAF)-associated_factor_[Source:MGI_Symbol;Acc:MGI:1919039]	4810.74	4944.1	4677.38	0.946053	-0.080007	0.428006	0.783155
GPATCH1	Gpatch1	ENSMUSG00000063808	protein_coding	G_patch_domain_containing_1_[Source:MGI_Symbol;Acc:MGI:1914721]	1204.54	1237.93	1171.16	0.946063	-0.0799925	0.479248	0.827463
MYH9	Myh9	ENSMUSG00000022443	protein_coding	myosin,_heavy_polypeptide_9,_non-muscle_[Source:MGI_Symbol;Acc:MGI:107717]	67038	68893.3	65182.6	0.946139	-0.079876	0.477241	0.82591
APRT	Aprt	ENSMUSG00000006589	protein_coding	adenine_phosphoribosyl_transferase_[Source:MGI_Symbol;Acc:MGI:88061]	11106.1	11413.4	10798.7	0.946143	-0.0798699	0.560392	0.893436
SLC45A3	Slc45a3	ENSMUSG00000026435	protein_coding	solute_carrier_family_45,_member_3_[Source:MGI_Symbol;Acc:MGI:1922082]	659.551	677.798	641.304	0.946157	-0.0798484	0.896825	1
HM13	H13	ENSMUSG00000019188	protein_coding	histocompatibility_13_[Source:MGI_Symbol;Acc:MGI:95886]	26888.2	27631.9	26144.4	0.946168	-0.0798319	0.440718	0.792353
GIT2	Git2	ENSMUSG00000041890	protein_coding	G_protein-coupled_receptor_kinase-interactor_2_[Source:MGI_Symbol;Acc:MGI:1347053]	9497.22	9759.6	9234.84	0.946232	-0.0797346	0.450442	0.801632
ATP11A	Atp11a	ENSMUSG00000031441	protein_coding	ATPase,_class_VI,_type_11A_[Source:MGI_Symbol;Acc:MGI:1354735]	3511.47	3608.42	3414.52	0.946266	-0.0796821	0.400769	0.760184
HIGD2A	Higd2a	ENSMUSG00000025868	protein_coding	HIG1_domain_family,_member_2A_[Source:MGI_Symbol;Acc:MGI:1914294]	4012.82	4123.55	3902.09	0.946293	-0.0796418	0.46604	0.815664
NUP214	Nup214	ENSMUSG00000001855	protein_coding	nucleoporin_214_[Source:MGI_Symbol;Acc:MGI:1095411]	6099.95	6268.21	5931.69	0.946314	-0.0796086	0.417734	0.774096
FAIM	Faim	ENSMUSG00000032463	protein_coding	Fas_apoptotic_inhibitory_molecule_[Source:MGI_Symbol;Acc:MGI:1344387]	1544.3	1586.88	1501.73	0.946346	-0.0795606	0.515711	0.856949
TBCE	Tbce	ENSMUSG00000039233	protein_coding	tubulin-specific_chaperone_E_[Source:MGI_Symbol;Acc:MGI:1917680]	3019.12	3102.24	2936	0.946412	-0.0794596	0.427778	0.783155
SLC10A7	Slc10a7	ENSMUSG00000031684	protein_coding	solute_carrier_family_10_(sodium/bile_acid_cotransporter_family),_member_7_[Source:MGI_Symbol;Acc:MGI:1924025]	2340.49	2404.73	2276.25	0.946571	-0.0792178	0.484286	0.830411
ACTN1	Actn1	ENSMUSG00000015143	protein_coding	actinin,_alpha_1_[Source:MGI_Symbol;Acc:MGI:2137706]	6175.81	6345.24	6006.38	0.946597	-0.0791779	0.485401	0.830951
ERCC2	Ercc2	ENSMUSG00000030400	protein_coding	excision_repair_cross-complementing_rodent_repair_deficiency,_complementation_group_2_[Source:MGI_Symbol;Acc:MGI:95413]	4712.58	4841.86	4583.29	0.946597	-0.0791778	0.43706	0.788388
DAPK3	Dapk3	ENSMUSG00000034974	protein_coding	death-associated_protein_kinase_3_[Source:MGI_Symbol;Acc:MGI:1203520]	4405.09	4525.86	4284.32	0.946632	-0.0791247	0.456626	0.805921
PQLC2	Pqlc2	ENSMUSG00000028744	protein_coding	PQ_loop_repeat_containing_2_[Source:MGI_Symbol;Acc:MGI:2384837]	773.001	794.162	751.84	0.946708	-0.0790085	0.657364	0.958714
PFDN2	Pfdn2	ENSMUSG00000006412	protein_coding	prefoldin_2_[Source:MGI_Symbol;Acc:MGI:1276111]	4094.54	4206.58	3982.5	0.946729	-0.0789759	0.533643	0.873866
INTS2	Ints2	ENSMUSG00000018068	protein_coding	integrator_complex_subunit_2_[Source:MGI_Symbol;Acc:MGI:1917672]	1737.33	1784.83	1689.82	0.946769	-0.078916	0.411298	0.769118
HADHA	Hadha	ENSMUSG00000025745	protein_coding	hydroxyacyl-Coenzyme_A_dehydrogenase/3-ketoacyl-Coenzyme_A_thiolase/enoyl-Coenzyme_A_hydratase_(trifunctional_protein),_alpha_subunit_[Source:MGI_Symbol;Acc:MGI:2135593]	12965.3	13319.8	12610.9	0.946782	-0.0788958	0.442491	0.794141
PABPC1	Pabpc1	ENSMUSG00000022283	protein_coding	poly(A)_binding_protein,_cytoplasmic_1_[Source:MGI_Symbol;Acc:MGI:1349722]	214169	220010	208329	0.946906	-0.0787075	0.470332	0.819161
TOR1A	Tor1a	ENSMUSG00000026849	protein_coding	torsin_family_1,_member_A_(torsin_A)_[Source:MGI_Symbol;Acc:MGI:1353568]	5220.19	5362.23	5078.15	0.947021	-0.0785319	0.451318	0.802368
AP1AR	Ap1ar	ENSMUSG00000074238	protein_coding	adaptor-related_protein_complex_1_associated_regulatory_protein_[Source:MGI_Symbol;Acc:MGI:2384822]	3016.77	3098.84	2934.7	0.947031	-0.0785163	0.42101	0.77673
CC2D2A	Cc2d2a	ENSMUSG00000039765	protein_coding	coiled-coil_and_C2_domain_containing_2A_[Source:MGI_Symbol;Acc:MGI:1924487]	171.176	175.831	166.521	0.94705	-0.0784871	0.708651	0.987441
BTBD9	Btbd9	ENSMUSG00000062202	protein_coding	BTB_(POZ)_domain_containing_9_[Source:MGI_Symbol;Acc:MGI:1916625]	2667.49	2740.03	2594.96	0.947057	-0.0784768	0.493265	0.83783
NPHP4	Nphp4	ENSMUSG00000039577	protein_coding	nephronophthisis_4_(juvenile)_homolog_(human)_[Source:MGI_Symbol;Acc:MGI:2384210]	352.495	362.075	342.915	0.947084	-0.0784361	0.572332	0.900521
TMEM205	Tmem205	ENSMUSG00000040883	protein_coding	transmembrane_protein_205_[Source:MGI_Symbol;Acc:MGI:3045495]	4025.91	4135.26	3916.56	0.947114	-0.0783897	0.578056	0.903998
RBM39	Rbm39	ENSMUSG00000027620	protein_coding	RNA_binding_motif_protein_39_[Source:MGI_Symbol;Acc:MGI:2157953]	13793.9	14168.5	13419.3	0.947124	-0.078375	0.398104	0.757273
UPF3A	Upf3a	ENSMUSG00000038398	protein_coding	UPF3_regulator_of_nonsense_transcripts_homolog_A_(yeast)_[Source:MGI_Symbol;Acc:MGI:1914281]	2139.1	2197.15	2081.05	0.947162	-0.0783176	0.470568	0.819507
COX6A1	Cox6a1	ENSMUSG00000041697	protein_coding	cytochrome_c_oxidase,_subunit_VI_a,_polypeptide_1_[Source:MGI_Symbol;Acc:MGI:103099]	20008	20550.8	19465.1	0.947171	-0.0783032	0.45408	0.803707
HSPA2	Hspa2	ENSMUSG00000059970	protein_coding	heat_shock_protein_2_[Source:MGI_Symbol;Acc:MGI:96243]	1085.36	1114.74	1055.98	0.947288	-0.0781249	0.495005	0.839251
C2CD2L	C2cd2l	ENSMUSG00000032120	protein_coding	C2_calcium-dependent_domain_containing_2-like_[Source:MGI_Symbol;Acc:MGI:1919014]	1284.59	1319.37	1249.82	0.94729	-0.0781221	0.459416	0.808487
KHSRP	Khsrp	ENSMUSG00000007670	protein_coding	KH-type_splicing_regulatory_protein_[Source:MGI_Symbol;Acc:MGI:1336214]	10970.2	11266.8	10673.7	0.947361	-0.0780138	0.393187	0.751511
SEPHS1	Sephs1	ENSMUSG00000026662	protein_coding	selenophosphate_synthetase_1_[Source:MGI_Symbol;Acc:MGI:1923580]	4378.07	4496.23	4259.9	0.947438	-0.0778961	0.425819	0.781894
LSM1	Lsm1	ENSMUSG00000037296	protein_coding	LSM1_homolog,_U6_small_nuclear_RNA_associated_(S._cerevisiae)_[Source:MGI_Symbol;Acc:MGI:1914457]	1759.88	1807.35	1712.4	0.947465	-0.0778556	0.499218	0.841742
RPS13	Rps13	ENSMUSG00000090862	protein_coding	ribosomal_protein_S13_[Source:MGI_Symbol;Acc:MGI:1915302]	339.943	349.095	330.79	0.947565	-0.0777026	0.639276	0.946144
HSD11B2	Hsd11b2	ENSMUSG00000031891	protein_coding	hydroxysteroid_11-beta_dehydrogenase_2_[Source:MGI_Symbol;Acc:MGI:104720]	15.3627	15.7761	14.9493	0.947591	-0.0776631	0.872859	1
RHBDL3	Rhbdl3	ENSMUSG00000017692	protein_coding	rhomboid,_veinlet-like_3_(Drosophila)_[Source:MGI_Symbol;Acc:MGI:2179276]	50.9641	52.3349	49.5932	0.947613	-0.0776302	0.875873	1
ZC3H7B	Zc3h7b	ENSMUSG00000022390	protein_coding	zinc_finger_CCCH_type_containing_7B_[Source:MGI_Symbol;Acc:MGI:1328310]	5342.21	5485.85	5198.58	0.947635	-0.0775964	0.447747	0.798991
VPS53	Vps53	ENSMUSG00000017288	protein_coding	vacuolar_protein_sorting_53_(yeast)_[Source:MGI_Symbol;Acc:MGI:1915549]	4599.97	4723.55	4476.39	0.947675	-0.0775351	0.46058	0.810023
COX16	Cox16	ENSMUSG00000091803	protein_coding	COX16_cytochrome_c_oxidase_assembly_homolog_(S._cerevisiae)_[Source:MGI_Symbol;Acc:MGI:1913522]	1433.89	1472.32	1395.46	0.947795	-0.0773531	0.447474	0.798764
SLC25A5	Slc25a5	ENSMUSG00000016319	protein_coding	solute_carrier_family_25_(mitochondrial_carrier,_adenine_nucleotide_translocator),_member_5_[Source:MGI_Symbol;Acc:MGI:1353496]	37654.3	38663.4	36645.2	0.947799	-0.0773466	0.446757	0.798139
DIRC2	Dirc2	ENSMUSG00000022848	protein_coding	disrupted_in_renal_carcinoma_2_(human)_[Source:MGI_Symbol;Acc:MGI:2387188]	2365.79	2429.14	2302.44	0.947839	-0.0772859	0.436881	0.788388
VAMP2	Vamp2	ENSMUSG00000020894	protein_coding	vesicle-associated_membrane_protein_2_[Source:MGI_Symbol;Acc:MGI:1313277]	4632.55	4756.2	4508.91	0.948007	-0.07703	0.387488	0.745574
FOPNL	Fopnl	ENSMUSG00000022677	protein_coding	Fgfr1op_N-terminal_like_[Source:MGI_Symbol;Acc:MGI:1913336]	3170.32	3254.8	3085.84	0.948091	-0.0769026	0.501331	0.843783
WDR48	Wdr48	ENSMUSG00000032512	protein_coding	WD_repeat_domain_48_[Source:MGI_Symbol;Acc:MGI:1914811]	5569.26	5717.61	5420.91	0.948108	-0.0768772	0.428562	0.783425
SYNJ2BP	Synj2bp	ENSMUSG00000090935	protein_coding	synaptojanin_2_binding_protein_[Source:MGI_Symbol;Acc:MGI:1344347]	2442.42	2507.46	2377.38	0.948125	-0.0768507	0.557469	0.891189
NADSYN1	Nadsyn1	ENSMUSG00000031090	protein_coding	NAD_synthetase_1_[Source:MGI_Symbol;Acc:MGI:1926164]	1161.09	1192	1130.18	0.948136	-0.0768341	0.498585	0.841649
RBM22	Rbm22	ENSMUSG00000024604	protein_coding	RNA_binding_motif_protein_22_[Source:MGI_Symbol;Acc:MGI:1914060]	7131.32	7321.14	6941.5	0.948145	-0.0768201	0.486305	0.831816
HIST1H4D	Hist1h4m	ENSMUSG00000069306	protein_coding	histone_cluster_1,_H4m_[Source:MGI_Symbol;Acc:MGI:2448441]	26.4133	27.1151	25.7115	0.948235	-0.0766831	0.882881	1
INO80	Ino80	ENSMUSG00000034154	protein_coding	INO80_homolog_(S._cerevisiae)_[Source:MGI_Symbol;Acc:MGI:1915392]	3739.22	3838.56	3639.89	0.948245	-0.0766687	0.41205	0.769547
ILVBL	Ilvbl	ENSMUSG00000032763	protein_coding	ilvB_(bacterial_acetolactate_synthase)-like_[Source:MGI_Symbol;Acc:MGI:1351911]	2409.71	2473.71	2345.7	0.94825	-0.0766602	0.504423	0.846717
CKLF	Cklf	ENSMUSG00000054400	protein_coding	chemokine-like_factor_[Source:MGI_Symbol;Acc:MGI:1922708]	720.921	740.065	701.777	0.948264	-0.0766395	0.561029	0.894191
SLC25A17	Slc25a17	ENSMUSG00000022404	protein_coding	solute_carrier_family_25_(mitochondrial_carrier,_peroxisomal_membrane_protein),_member_17_[Source:MGI_Symbol;Acc:MGI:1342248]	4424.51	4541.99	4307.03	0.94827	-0.0766306	0.537036	0.877084
SDHAF1	Sdhaf1	ENSMUSG00000074211	protein_coding	succinate_dehydrogenase_complex_assembly_factor_1_[Source:MGI_Symbol;Acc:MGI:1915582]	1626.61	1669.73	1583.5	0.948356	-0.0764988	0.577384	0.903473
INO80B	Ino80b	ENSMUSG00000030034	protein_coding	INO80_complex_subunit_B_[Source:MGI_Symbol;Acc:MGI:1917270]	3551.85	3645.93	3457.78	0.948394	-0.0764423	0.552695	0.889904
SPTLC1	Sptlc1	ENSMUSG00000021468	protein_coding	serine_palmitoyltransferase,_long_chain_base_subunit_1_[Source:MGI_Symbol;Acc:MGI:1099431]	2950.87	3028.93	2872.81	0.948456	-0.0763466	0.459307	0.808427
RNLS	Rnls	ENSMUSG00000071573	protein_coding	renalase,_FAD-dependent_amine_oxidase_[Source:MGI_Symbol;Acc:MGI:1915045]	83.9492	86.1696	81.7288	0.948464	-0.0763345	0.775594	0.987441
C11orf73	l7Rn6	ENSMUSG00000062797	protein_coding	lethal,_Chr_7,_Rinchik_6_[Source:MGI_Symbol;Acc:MGI:96738]	2746.98	2819.59	2674.36	0.948493	-0.0762913	0.483579	0.830348
TMEM164	Tmem164	ENSMUSG00000047045	protein_coding	transmembrane_protein_164_[Source:MGI_Symbol;Acc:MGI:2148020]	8038.01	8250.46	7825.56	0.948499	-0.0762812	0.454564	0.804367
ATP9B	Atp9b	ENSMUSG00000024566	protein_coding	ATPase,_class_II,_type_9B_[Source:MGI_Symbol;Acc:MGI:1354757]	4826.78	4954.19	4699.36	0.948563	-0.0761842	0.466218	0.815909
CCDC9	Ccdc9	ENSMUSG00000041375	protein_coding	coiled-coil_domain_containing_9_[Source:MGI_Symbol;Acc:MGI:1921443]	4647.74	4770.39	4525.09	0.948577	-0.0761625	0.458311	0.807717
FRRS1	Frrs1	ENSMUSG00000033386	protein_coding	ferric-chelate_reductase_1_[Source:MGI_Symbol;Acc:MGI:108076]	2220.74	2279.28	2162.2	0.948632	-0.0760793	0.44718	0.798502
GUSB	Gusb	ENSMUSG00000025534	protein_coding	glucuronidase,_beta_[Source:MGI_Symbol;Acc:MGI:95872]	14977.8	15372.3	14583.2	0.948669	-0.0760225	0.530045	0.870169
SLC35D1	Slc35d1	ENSMUSG00000028521	protein_coding	solute_carrier_family_35_(UDP-glucuronic_acid/UDP-N-acetylgalactosamine_dual_transporter),_member_D1_[Source:MGI_Symbol;Acc:MGI:2140361]	875.652	898.717	852.587	0.948671	-0.0760204	0.53857	0.878645
DENND2C	Dennd2c	ENSMUSG00000007379	protein_coding	DENN/MADD_domain_containing_2C_[Source:MGI_Symbol;Acc:MGI:3036254]	357.051	366.454	347.648	0.948682	-0.0760039	0.811066	0.99771
HPSE	Hpse	ENSMUSG00000035273	protein_coding	heparanase_[Source:MGI_Symbol;Acc:MGI:1343124]	4102.66	4210.67	3994.66	0.948699	-0.0759776	0.420604	0.776557
LYRM2	Lyrm2	ENSMUSG00000045854	protein_coding	LYR_motif_containing_2_[Source:MGI_Symbol;Acc:MGI:1917573]	479.1	491.707	466.493	0.948722	-0.0759431	0.566047	0.897722
SFXN3	Sfxn3	ENSMUSG00000025212	protein_coding	sideroflexin_3_[Source:MGI_Symbol;Acc:MGI:2137679]	3519.56	3612.06	3427.06	0.948782	-0.0758514	0.472758	0.821547
MED29	Med29	ENSMUSG00000003444	protein_coding	mediator_complex_subunit_29_[Source:MGI_Symbol;Acc:MGI:1914474]	867.104	889.866	844.342	0.948841	-0.075761	0.48299	0.830331
PPIF	Ppif	ENSMUSG00000021868	protein_coding	peptidylprolyl_isomerase_F_(cyclophilin_F)_[Source:MGI_Symbol;Acc:MGI:2145814]	10158.4	10424.7	9891.98	0.948896	-0.0756779	0.628818	0.937786
ZNF790	Zfp790	ENSMUSG00000011427	protein_coding	zinc_finger_protein_790_[Source:MGI_Symbol;Acc:MGI:1923431]	698.891	717.169	680.613	0.949027	-0.0754785	0.605105	0.921555
FCGR2A	Fcgr3	ENSMUSG00000059498	protein_coding	Fc_receptor,_IgG,_low_affinity_III_[Source:MGI_Symbol;Acc:MGI:95500]	24326.4	24961.4	23691.5	0.949125	-0.07533	0.482211	0.829963
ZNF236	Zfp236	ENSMUSG00000041258	protein_coding	zinc_finger_protein_236_[Source:MGI_Symbol;Acc:MGI:1926950]	2453.68	2517.66	2389.69	0.94917	-0.075261	0.475121	0.824191
GAS2	Gas2	ENSMUSG00000030498	protein_coding	growth_arrest_specific_2_[Source:MGI_Symbol;Acc:MGI:95657]	767.747	787.753	747.742	0.949209	-0.0752024	0.60363	0.920338
DDX21	Ddx21	ENSMUSG00000020075	protein_coding	DEAD_(Asp-Glu-Ala-Asp)_box_polypeptide_21_[Source:MGI_Symbol;Acc:MGI:1860494]	13827	14187.2	13466.9	0.949226	-0.0751762	0.443134	0.794141
MRPS9	Mrps9	ENSMUSG00000060679	protein_coding	mitochondrial_ribosomal_protein_S9_[Source:MGI_Symbol;Acc:MGI:1916777]	4355.04	4468.46	4241.62	0.949236	-0.0751606	0.461607	0.811098
KCNQ4	Kcnq4	ENSMUSG00000028631	protein_coding	potassium_voltage-gated_channel,_subfamily_Q,_member_4_[Source:MGI_Symbol;Acc:MGI:1926803]	2.69341	2.76355	2.62327	0.94924	-0.0751555	1	1
CHMP7	Chmp7	ENSMUSG00000034190	protein_coding	charged_multivesicular_body_protein_7_[Source:MGI_Symbol;Acc:MGI:1913922]	4008.67	4112.94	3904.4	0.949297	-0.0750683	0.444805	0.796023
PRSS36	Prss36	ENSMUSG00000070371	protein_coding	protease,_serine,_36_[Source:MGI_Symbol;Acc:MGI:1924863]	296.447	304.157	288.737	0.949302	-0.0750615	0.586085	0.909568
RNF168	Rnf168	ENSMUSG00000014074	protein_coding	ring_finger_protein_168_[Source:MGI_Symbol;Acc:MGI:1917488]	2099.41	2153.99	2044.82	0.949315	-0.0750415	0.4582	0.807689
SH2B2	Sh2b2	ENSMUSG00000005057	protein_coding	SH2B_adaptor_protein_2_[Source:MGI_Symbol;Acc:MGI:1345171]	4360.12	4473.31	4246.94	0.949396	-0.0749187	0.44397	0.795013
RNPEPL1	Rnpepl1	ENSMUSG00000026269	protein_coding	arginyl_aminopeptidase_(aminopeptidase_B)-like_1_[Source:MGI_Symbol;Acc:MGI:1914170]	7616.08	7813.66	7418.49	0.949427	-0.0748716	0.520371	0.860883
EXOC1	Exoc1	ENSMUSG00000036435	protein_coding	exocyst_complex_component_1_[Source:MGI_Symbol;Acc:MGI:2445020]	3572.08	3664.65	3479.52	0.949482	-0.0747874	0.417471	0.773854
ARAF	Araf	ENSMUSG00000001127	protein_coding	v-raf_murine_sarcoma_3611_viral_oncogene_homolog_[Source:MGI_Symbol;Acc:MGI:88065]	8349.87	8566.09	8133.65	0.949517	-0.0747343	0.463698	0.813404
MRPS30	Mrps30	ENSMUSG00000021731	protein_coding	mitochondrial_ribosomal_protein_S30_[Source:MGI_Symbol;Acc:MGI:1926237]	4057.24	4162.19	3952.28	0.949568	-0.0746565	0.483043	0.830331
NCAPG	Ncapg	ENSMUSG00000015880	protein_coding	non-SMC_condensin_I_complex,_subunit_G_[Source:MGI_Symbol;Acc:MGI:1930197]	3424.9	3513.45	3336.35	0.949593	-0.0746192	0.428052	0.783155
SND1	Snd1	ENSMUSG00000001424	protein_coding	staphylococcal_nuclease_and_tudor_domain_containing_1_[Source:MGI_Symbol;Acc:MGI:1929266]	22795.8	23385.1	22206.5	0.9496	-0.0746086	0.461779	0.811205
SUMF2	Sumf2	ENSMUSG00000025538	protein_coding	sulfatase_modifying_factor_2_[Source:MGI_Symbol;Acc:MGI:1915152]	2048.01	2100.93	1995.08	0.949622	-0.0745753	0.585599	0.909222
GID8	Gid8	ENSMUSG00000027573	protein_coding	GID_complex_subunit_8_homolog_(S._cerevisiae)_[Source:MGI_Symbol;Acc:MGI:1923675]	3128.41	3209.15	3047.66	0.949679	-0.0744877	0.457589	0.806978
RNMT	Rnmt	ENSMUSG00000009535	protein_coding	RNA_(guanine-7-)_methyltransferase_[Source:MGI_Symbol;Acc:MGI:1915147]	5056.02	5186.37	4925.68	0.949736	-0.0744014	0.485811	0.831168
CDC34	Cdc34	ENSMUSG00000020307	protein_coding	cell_division_cycle_34_[Source:MGI_Symbol;Acc:MGI:102657]	8672.69	8896.23	8449.15	0.949745	-0.0743882	0.530757	0.870921
TRABD	Trabd	ENSMUSG00000015363	protein_coding	TraB_domain_containing_[Source:MGI_Symbol;Acc:MGI:1915226]	8565.8	8786.56	8345.04	0.949751	-0.074379	0.428034	0.783155
CSNK1G2	Csnk1g2	ENSMUSG00000003345	protein_coding	casein_kinase_1,_gamma_2_[Source:MGI_Symbol;Acc:MGI:1920014]	20242.4	20763.4	19721.3	0.949809	-0.0742911	0.503298	0.845741
POLR2B	Polr2b	ENSMUSG00000029250	protein_coding	polymerase_(RNA)_II_(DNA_directed)_polypeptide_B_[Source:MGI_Symbol;Acc:MGI:2388280]	6531.23	6699.26	6363.2	0.949836	-0.0742495	0.439127	0.791192
FAM134A	Fam134a	ENSMUSG00000049339	protein_coding	family_with_sequence_similarity_134,_member_A_[Source:MGI_Symbol;Acc:MGI:2388278]	7787.38	7987.58	7587.19	0.949873	-0.0741931	0.443098	0.794141
ZCWPW1	Zcwpw1	ENSMUSG00000037108	protein_coding	zinc_finger,_CW_type_with_PWWP_domain_1_[Source:MGI_Symbol;Acc:MGI:2685899]	592.911	608.151	577.671	0.949881	-0.0741818	0.635823	0.943727
ANKRD46	Ankrd46	ENSMUSG00000048307	protein_coding	ankyrin_repeat_domain_46_[Source:MGI_Symbol;Acc:MGI:1916089]	2597.54	2664.25	2530.83	0.949921	-0.0741203	0.542268	0.882097
SERF2	Serf2	ENSMUSG00000074884	protein_coding	small_EDRK-rich_factor_2_[Source:MGI_Symbol;Acc:MGI:1337041]	6177.49	6336	6018.98	0.949965	-0.074054	0.442121	0.793909
ADAMTS10	Adamts10	ENSMUSG00000024299	protein_coding	a_disintegrin-like_and_metallopeptidase_(reprolysin_type)_with_thrombospondin_type_1_motif,_10_[Source:MGI_Symbol;Acc:MGI:2449112]	4235.79	4344.36	4127.23	0.950021	-0.0739686	0.452082	0.802368
POLE4	Pole4	ENSMUSG00000030042	protein_coding	polymerase_(DNA-directed),_epsilon_4_(p12_subunit)_[Source:MGI_Symbol;Acc:MGI:1914229]	2603.15	2669.8	2536.5	0.950072	-0.0738909	0.469554	0.818575
SPG7	Spg7	ENSMUSG00000000738	protein_coding	spastic_paraplegia_7_homolog_(human)_[Source:MGI_Symbol;Acc:MGI:2385906]	5589.9	5733.01	5446.79	0.950075	-0.0738866	0.495275	0.839512
TAX1BP1	Tax1bp1	ENSMUSG00000004535	protein_coding	Tax1_(human_T_cell_leukemia_virus_type_I)_binding_protein_1_[Source:MGI_Symbol;Acc:MGI:1289308]	21854.7	22413.9	21295.6	0.950105	-0.0738418	0.502266	0.844854
RRP8	Rrp8	ENSMUSG00000030888	protein_coding	ribosomal_RNA_processing_8,_methyltransferase,_homolog_(yeast)_[Source:MGI_Symbol;Acc:MGI:1914251]	2276.11	2334.34	2217.88	0.950108	-0.0738359	0.465636	0.815219
PCSK4	Pcsk4	ENSMUSG00000020131	protein_coding	proprotein_convertase_subtilisin/kexin_type_4_[Source:MGI_Symbol;Acc:MGI:97514]	1314.12	1347.71	1280.52	0.950146	-0.0737788	0.493304	0.83783
WDR25	Wdr25	ENSMUSG00000040877	protein_coding	WD_repeat_domain_25_[Source:MGI_Symbol;Acc:MGI:3045255]	450.887	462.411	439.363	0.950155	-0.0737649	0.596321	0.915174
KIFC3	Kifc3	ENSMUSG00000031788	protein_coding	kinesin_family_member_C3_[Source:MGI_Symbol;Acc:MGI:109202]	201.066	206.203	195.93	0.950184	-0.073721	0.744246	0.987441
SRPK2	Srpk2	ENSMUSG00000062604	protein_coding	serine/arginine-rich_protein_specific_kinase_2_[Source:MGI_Symbol;Acc:MGI:1201408]	2599.19	2665.55	2532.82	0.950204	-0.0736904	0.447127	0.798472
SMG7	Smg7	ENSMUSG00000042772	protein_coding	Smg-7_homolog,_nonsense_mediated_mRNA_decay_factor_(C._elegans)_[Source:MGI_Symbol;Acc:MGI:2682334]	4881.81	5005.98	4757.63	0.95039	-0.0734078	0.394225	0.752488
AK3	Ak3	ENSMUSG00000024782	protein_coding	adenylate_kinase_3_[Source:MGI_Symbol;Acc:MGI:1860835]	5243.78	5376.85	5110.71	0.950502	-0.0732384	0.555845	0.890524
DNAJB1	Dnajb1	ENSMUSG00000005483	protein_coding	DnaJ_(Hsp40)_homolog,_subfamily_B,_member_1_[Source:MGI_Symbol;Acc:MGI:1931874]	5718.04	5863.06	5573.01	0.950529	-0.0731978	0.471684	0.820621
WWP2	Wwp2	ENSMUSG00000031930	protein_coding	WW_domain_containing_E3_ubiquitin_protein_ligase_2_[Source:MGI_Symbol;Acc:MGI:1914144]	8271.79	8480.9	8062.67	0.950686	-0.0729598	0.475126	0.824191
CCDC6	Ccdc6	ENSMUSG00000048701	protein_coding	coiled-coil_domain_containing_6_[Source:MGI_Symbol;Acc:MGI:1923801]	3304.05	3387.55	3220.55	0.950703	-0.0729336	0.45764	0.806991
BLM	Blm	ENSMUSG00000030528	protein_coding	Bloom_syndrome,_RecQ_helicase-like_[Source:MGI_Symbol;Acc:MGI:1328362]	3330.92	3415.06	3246.77	0.950721	-0.0729055	0.492425	0.837288
FAM73A	Fam73a	ENSMUSG00000054942	protein_coding	family_with_sequence_similarity_73,_member_A_[Source:MGI_Symbol;Acc:MGI:1924567]	1392.32	1427.39	1357.24	0.950857	-0.0726993	0.592466	0.912708
TMEM14A	Tmem14a	ENSMUSG00000025933	protein_coding	transmembrane_protein_14A_[Source:MGI_Symbol;Acc:MGI:1922962]	185.406	190.071	180.742	0.950918	-0.0726071	0.671828	0.969488
ND3	mt-Nd3	ENSMUSG00000064360	protein_coding	mitochondrially_encoded_NADH_dehydrogenase_3_[Source:MGI_Symbol;Acc:MGI:102499]	171.297	175.603	166.99	0.950951	-0.0725564	0.851936	1
CSNK2B	Csnk2b	ENSMUSG00000024387	protein_coding	casein_kinase_2,_beta_polypeptide_[Source:MGI_Symbol;Acc:MGI:88548]	10054.6	10307.3	9801.9	0.95097	-0.0725282	0.476552	0.825393
ZNF384	Zfp384	ENSMUSG00000038346	protein_coding	zinc_finger_protein_384_[Source:MGI_Symbol;Acc:MGI:2443203]	6229.61	6386.1	6073.12	0.950992	-0.0724953	0.400159	0.759622
C5orf22	6030458C11Rik	ENSMUSG00000022195	protein_coding	RIKEN_cDNA_6030458C11_gene_[Source:MGI_Symbol;Acc:MGI:1925127]	2123.63	2176.9	2070.36	0.95106	-0.0723914	0.484297	0.830411
FAM58A	Fam58b	ENSMUSG00000049489	protein_coding	family_with_sequence_similarity_58,_member_B_[Source:MGI_Symbol;Acc:MGI:1916359]	2119.01	2172.14	2065.88	0.951078	-0.0723638	0.556044	0.89062
SYNE2	Syne2	ENSMUSG00000063450	protein_coding	synaptic_nuclear_envelope_2_[Source:MGI_Symbol;Acc:MGI:2449316]	476.376	488.298	464.453	0.951166	-0.0722307	0.533238	0.873478
PRPF4B	Prpf4b	ENSMUSG00000021413	protein_coding	PRP4_pre-mRNA_processing_factor_4_homolog_B_(yeast)_[Source:MGI_Symbol;Acc:MGI:109584]	6035.98	6186.78	5885.18	0.95125	-0.0721037	0.419994	0.776172
CPT1A	Cpt1a	ENSMUSG00000024900	protein_coding	carnitine_palmitoyltransferase_1a,_liver_[Source:MGI_Symbol;Acc:MGI:1098296]	11171	11449.8	10892.2	0.9513	-0.0720283	0.436044	0.787853
ARSA	Arsa	ENSMUSG00000022620	protein_coding	arylsulfatase_A_[Source:MGI_Symbol;Acc:MGI:88077]	4353.84	4462.42	4245.27	0.951337	-0.071971	0.531774	0.87213
RSL1D1	Rsl1d1	ENSMUSG00000005846	protein_coding	ribosomal_L1_domain_containing_1_[Source:MGI_Symbol;Acc:MGI:1913659]	13065.9	13391.5	12740.3	0.95137	-0.071922	0.450752	0.801988
DNAJC2	Dnajc2	ENSMUSG00000029014	protein_coding	DnaJ_(Hsp40)_homolog,_subfamily_C,_member_2_[Source:MGI_Symbol;Acc:MGI:99470]	7176.69	7355.45	6997.93	0.951394	-0.0718848	0.456428	0.805813
GSTM4	Gstm4	ENSMUSG00000027890	protein_coding	glutathione_S-transferase,_mu_4_[Source:MGI_Symbol;Acc:MGI:95862]	2110.68	2162.91	2058.44	0.9517	-0.0714207	0.59711	0.915363
EIF3H	Eif3h	ENSMUSG00000022312	protein_coding	eukaryotic_translation_initiation_factor_3,_subunit_H_[Source:MGI_Symbol;Acc:MGI:1915385]	31294.4	32067.1	30521.6	0.951801	-0.0712676	0.533523	0.873814
APBB1	Apbb1	ENSMUSG00000037032	protein_coding	amyloid_beta_(A4)_precursor_protein-binding,_family_B,_member_1_[Source:MGI_Symbol;Acc:MGI:107765]	80.8957	82.8927	78.8988	0.951819	-0.0712412	0.826086	1
ELOF1	Elof1	ENSMUSG00000013822	protein_coding	elongation_factor_1_homolog_(ELF1,_S._cerevisiae)_[Source:MGI_Symbol;Acc:MGI:1913376]	4269.7	4375	4164.4	0.951862	-0.071175	0.559438	0.892699
PRAM1	Pram1	ENSMUSG00000032739	protein_coding	PML-RAR_alpha-regulated_adaptor_molecule_1_[Source:MGI_Symbol;Acc:MGI:3576625]	1594.85	1634.16	1555.53	0.951886	-0.0711397	0.640189	0.946916
PHGDH	Phgdh	ENSMUSG00000053398	protein_coding	3-phosphoglycerate_dehydrogenase_[Source:MGI_Symbol;Acc:MGI:1355330]	16445.9	16851.3	16040.6	0.951887	-0.0711375	0.607085	0.922314
PIK3CB	Pik3cb	ENSMUSG00000032462	protein_coding	phosphatidylinositol_3-kinase,_catalytic,_beta_polypeptide_[Source:MGI_Symbol;Acc:MGI:1922019]	3638.82	3728.51	3549.12	0.951888	-0.0711359	0.567426	0.898599
XPOT	Xpot	ENSMUSG00000034667	protein_coding	exportin,_tRNA_(nuclear_export_receptor_for_tRNAs)_[Source:MGI_Symbol;Acc:MGI:1920442]	10161.8	10412.2	9911.33	0.951892	-0.0711297	0.465068	0.814487
USP7	Usp7	ENSMUSG00000022710	protein_coding	ubiquitin_specific_peptidase_7_[Source:MGI_Symbol;Acc:MGI:2182061]	10594.2	10855.2	10333.1	0.951903	-0.0711132	0.414214	0.771116
LRRC46	Lrrc46	ENSMUSG00000020878	protein_coding	leucine_rich_repeat_containing_46_[Source:MGI_Symbol;Acc:MGI:1916547]	80.79	82.776	78.8039	0.952015	-0.0709442	0.897549	1
ZNF341	Zfp341	ENSMUSG00000059842	protein_coding	zinc_finger_protein_341_[Source:MGI_Symbol;Acc:MGI:2682937]	820.955	841.124	800.786	0.952043	-0.0709017	0.659594	0.960658
COQ10A	Coq10a	ENSMUSG00000039914	protein_coding	coenzyme_Q10_homolog_A_(yeast)_[Source:MGI_Symbol;Acc:MGI:2684847]	1237.23	1267.61	1206.84	0.952061	-0.0708743	0.494257	0.83873
NDN	Ndn	ENSMUSG00000033585	protein_coding	necdin_[Source:MGI_Symbol;Acc:MGI:97290]	88.177	90.3416	86.0124	0.95208	-0.0708455	0.844184	1
GABBR1	Gabbr1	ENSMUSG00000024462	protein_coding	gamma-aminobutyric_acid_(GABA)_B_receptor,_1_[Source:MGI_Symbol;Acc:MGI:1860139]	3038.87	3113.27	2964.48	0.952209	-0.0706502	0.455371	0.805244
ABCD4	Abcd4	ENSMUSG00000021240	protein_coding	ATP-binding_cassette,_sub-family_D_(ALD),_member_4_[Source:MGI_Symbol;Acc:MGI:1349217]	1197.14	1226.44	1167.85	0.952224	-0.070627	0.584662	0.908483
MYL12A	Myl12b	ENSMUSG00000034868	protein_coding	myosin,_light_chain_12B,_regulatory_[Source:MGI_Symbol;Acc:MGI:107494]	25064.9	25678.1	24451.7	0.952238	-0.0706061	0.554636	0.89042
TMEM128	Tmem128	ENSMUSG00000067365	protein_coding	transmembrane_protein_128_[Source:MGI_Symbol;Acc:MGI:1913559]	1962.06	2010	1914.12	0.952301	-0.0705108	0.563535	0.89597
TMEM109	Tmem109	ENSMUSG00000034659	protein_coding	transmembrane_protein_109_[Source:MGI_Symbol;Acc:MGI:1915789]	4793.09	4910.11	4676.07	0.952334	-0.0704603	0.570363	0.900326
MOCOS	Mocos	ENSMUSG00000039616	protein_coding	molybdenum_cofactor_sulfurase_[Source:MGI_Symbol;Acc:MGI:1915841]	1735.69	1778	1693.37	0.952401	-0.0703583	0.636444	0.943906
RFXANK	Rfxank	ENSMUSG00000036120	protein_coding	regulatory_factor_X-associated_ankyrin-containing_protein_[Source:MGI_Symbol;Acc:MGI:1333865]	1638.91	1678.84	1598.97	0.952424	-0.0703236	0.547967	0.887066
DPCD	Dpcd	ENSMUSG00000041035	protein_coding	deleted_in_primary_ciliary_dyskinesia_[Source:MGI_Symbol;Acc:MGI:1924407]	2012.72	2061.77	1963.68	0.952427	-0.070319	0.564471	0.896723
RABAC1	Rabac1	ENSMUSG00000003380	protein_coding	Rab_acceptor_1_(prenylated)_[Source:MGI_Symbol;Acc:MGI:1201692]	12470.8	12774.5	12167.2	0.952462	-0.0702673	0.564347	0.896658
RASAL3	Rasal3	ENSMUSG00000052142	protein_coding	RAS_protein_activator_like_3_[Source:MGI_Symbol;Acc:MGI:2444128]	8434.79	8640.16	8229.42	0.952462	-0.0702668	0.478599	0.827211
ADCY9	Adcy9	ENSMUSG00000005580	protein_coding	adenylate_cyclase_9_[Source:MGI_Symbol;Acc:MGI:108450]	661.834	677.938	645.729	0.95249	-0.0702244	0.815745	1
C2orf68	0610030E20Rik	ENSMUSG00000058706	protein_coding	RIKEN_cDNA_0610030E20_gene_[Source:MGI_Symbol;Acc:MGI:1915614]	2553.8	2615.91	2491.68	0.95251	-0.0701943	0.470848	0.819796
MRS2	Mrs2	ENSMUSG00000021339	protein_coding	MRS2_magnesium_homeostasis_factor_homolog_(S._cerevisiae)_[Source:MGI_Symbol;Acc:MGI:2685748]	924.372	946.84	901.904	0.952541	-0.0701471	0.507472	0.849217
NANS	Nans	ENSMUSG00000028334	protein_coding	N-acetylneuraminic_acid_synthase_(sialic_acid_synthase)_[Source:MGI_Symbol;Acc:MGI:2149820]	9223.36	9447.14	8999.59	0.952625	-0.0700196	0.474786	0.823888
TACO1	Taco1	ENSMUSG00000001983	protein_coding	translational_activator_of_mitochondrially_encoded_cytochrome_c_oxidase_I_[Source:MGI_Symbol;Acc:MGI:1917457]	815.344	835.113	795.576	0.952656	-0.0699723	0.539588	0.879647
SEC11A	Sec11a	ENSMUSG00000025724	protein_coding	SEC11_homolog_A_(S._cerevisiae)_[Source:MGI_Symbol;Acc:MGI:1929464]	6827.8	6993.29	6662.31	0.952671	-0.0699493	0.46465	0.814212
RAB21	Rab21	ENSMUSG00000020132	protein_coding	RAB21,_member_RAS_oncogene_family_[Source:MGI_Symbol;Acc:MGI:894308]	3094.77	3169.76	3019.78	0.952682	-0.0699327	0.512873	0.854448
PLRG1	Plrg1	ENSMUSG00000027998	protein_coding	pleiotropic_regulator_1,_PRL1_homolog_(Arabidopsis)_[Source:MGI_Symbol;Acc:MGI:1858197]	4829.85	4946.7	4713	0.952757	-0.0698201	0.513422	0.854905
PROS1	Pros1	ENSMUSG00000022912	protein_coding	protein_S_(alpha)_[Source:MGI_Symbol;Acc:MGI:1095733]	1011.02	1035.47	986.572	0.952776	-0.0697911	0.863403	1
RAB1B	Rab1b	ENSMUSG00000024870	protein_coding	RAB1B,_member_RAS_oncogene_family_[Source:MGI_Symbol;Acc:MGI:1923558]	16163.1	16553.8	15772.3	0.952792	-0.0697662	0.506183	0.848392
MCPH1	Mcph1	ENSMUSG00000039842	protein_coding	microcephaly,_primary_autosomal_recessive_1_[Source:MGI_Symbol;Acc:MGI:2443308]	2071.11	2121.16	2021.05	0.952804	-0.0697491	0.472224	0.821077
PKDREJ	Pkdrej	ENSMUSG00000052496	protein_coding	polycystic_kidney_disease_(polycystin)_and_REJ_(sperm_receptor_for_egg_jelly_homolog,_sea_urchin)_[Source:MGI_Symbol;Acc:MGI:1338786]	1.28483	1.31584	1.25381	0.952859	-0.069665	1	1
TFCP2	Tfcp2	ENSMUSG00000009733	protein_coding	transcription_factor_CP2_[Source:MGI_Symbol;Acc:MGI:98509]	319.757	327.474	312.04	0.952869	-0.0696501	0.622952	0.933336
CYP7A1	Cyp7a1	ENSMUSG00000028240	protein_coding	cytochrome_P450,_family_7,_subfamily_a,_polypeptide_1_[Source:MGI_Symbol;Acc:MGI:106091]	0.742401	0.760313	0.724488	0.952882	-0.0696305	1	1
ITGB8	Itgb8	ENSMUSG00000025321	protein_coding	integrin_beta_8_[Source:MGI_Symbol;Acc:MGI:1338035]	0.742401	0.760313	0.724488	0.952882	-0.0696305	1	1
MSGN1	Msgn1	ENSMUSG00000047002	protein_coding	mesogenin_1_[Source:MGI_Symbol;Acc:MGI:1860483]	0.742401	0.760313	0.724488	0.952882	-0.0696305	1	1
PDE1A	Pde1a	ENSMUSG00000059173	protein_coding	phosphodiesterase_1A,_calmodulin-dependent_[Source:MGI_Symbol;Acc:MGI:1201792]	0.742401	0.760313	0.724488	0.952882	-0.0696305	1	1
ZNF423	Zfp423	ENSMUSG00000045333	protein_coding	zinc_finger_protein_423_[Source:MGI_Symbol;Acc:MGI:1891217]	0.742401	0.760313	0.724488	0.952882	-0.0696305	1	1
PTPN11	Ptpn11	ENSMUSG00000043733	protein_coding	protein_tyrosine_phosphatase,_non-receptor_type_11_[Source:MGI_Symbol;Acc:MGI:99511]	8483.35	8687.99	8278.72	0.952893	-0.0696143	0.550773	0.888697
MRPS31	Mrps31	ENSMUSG00000031533	protein_coding	mitochondrial_ribosomal_protein_S31_[Source:MGI_Symbol;Acc:MGI:1913153]	1389.62	1423.14	1356.1	0.952896	-0.0696087	0.54451	0.884259
MALT1	Malt1	ENSMUSG00000032688	protein_coding	mucosa_associated_lymphoid_tissue_lymphoma_translocation_gene_1_[Source:MGI_Symbol;Acc:MGI:2445027]	1430.14	1464.6	1395.67	0.952935	-0.0695509	0.423099	0.779133
DTWD2	Dtwd2	ENSMUSG00000024505	protein_coding	DTW_domain_containing_2_[Source:MGI_Symbol;Acc:MGI:1916107]	219.85	225.144	214.556	0.95297	-0.0694966	0.652102	0.955775
GSTZ1	Gstz1	ENSMUSG00000021033	protein_coding	glutathione_transferase_zeta_1_(maleylacetoacetate_isomerase)_[Source:MGI_Symbol;Acc:MGI:1341859]	2982.68	3054.43	2910.94	0.953023	-0.0694173	0.50761	0.849384
MRPL43	Mrpl43	ENSMUSG00000025208	protein_coding	mitochondrial_ribosomal_protein_L43_[Source:MGI_Symbol;Acc:MGI:2137229]	6670.69	6831.13	6510.25	0.953027	-0.0694111	0.563627	0.89597
NFIX	Nfix	ENSMUSG00000001911	protein_coding	nuclear_factor_I/X_[Source:MGI_Symbol;Acc:MGI:97311]	3025.51	3098.26	2952.75	0.953036	-0.069397	0.551027	0.888697
NFYB	Nfyb	ENSMUSG00000020248	protein_coding	nuclear_transcription_factor-Y_beta_[Source:MGI_Symbol;Acc:MGI:97317]	2129.45	2180.65	2078.25	0.953043	-0.0693865	0.496999	0.84093
RFX1	Rfx1	ENSMUSG00000031706	protein_coding	regulatory_factor_X,_1_(15luences_HLA_class_II_expression)_[Source:MGI_Symbol;Acc:MGI:105982]	2702.01	2766.88	2637.14	0.953111	-0.0692836	0.50969	0.851621
TARBP1	Gm17296	ENSMUSG00000090290	protein_coding	predicted_gene,_17296_[Source:MGI_Symbol;Acc:MGI:4936930]	1035.96	1060.74	1011.17	0.953264	-0.0690526	0.556884	0.891013
ATM	Atm	ENSMUSG00000034218	protein_coding	ataxia_telangiectasia_mutated_homolog_(human)_[Source:MGI_Symbol;Acc:MGI:107202]	1232.87	1262.29	1203.45	0.953391	-0.0688608	0.467853	0.817261
RBBP5	Rbbp5	ENSMUSG00000026439	protein_coding	retinoblastoma_binding_protein_5_[Source:MGI_Symbol;Acc:MGI:1918367]	3049.73	3122.49	2976.96	0.953391	-0.0688597	0.465323	0.814801
FAM71E1	Fam71e1	ENSMUSG00000051113	protein_coding	family_with_sequence_similarity_71,_member_E1_[Source:MGI_Symbol;Acc:MGI:1922788]	101.571	103.994	99.1476	0.953398	-0.0688496	0.676731	0.972569
MICAL3	Mical3	ENSMUSG00000051586	protein_coding	microtubule_associated_monoxygenase,_calponin_and_LIM_domain_containing_3_[Source:MGI_Symbol;Acc:MGI:2442733]	1020.99	1045.33	996.652	0.953437	-0.0687912	0.60273	0.919688
TTC4	Ttc4	ENSMUSG00000025413	protein_coding	tetratricopeptide_repeat_domain_4_[Source:MGI_Symbol;Acc:MGI:1919604]	3184.27	3260.16	3108.38	0.953445	-0.068779	0.4786	0.827211
SLC25A14	Slc25a14	ENSMUSG00000031105	protein_coding	solute_carrier_family_25_(mitochondrial_carrier,_brain),_member_14_[Source:MGI_Symbol;Acc:MGI:1330823]	316.711	324.257	309.164	0.953453	-0.0687656	0.69148	0.981152
ZBTB42	Zbtb42	ENSMUSG00000037638	protein_coding	zinc_finger_and_BTB_domain_containing_42_[Source:MGI_Symbol;Acc:MGI:3644133]	799.51	818.542	780.478	0.953498	-0.0686988	0.6103	0.924722
SPAG1	Spag1	ENSMUSG00000037617	protein_coding	sperm_associated_antigen_1_[Source:MGI_Symbol;Acc:MGI:1349387]	207.263	212.192	202.334	0.953542	-0.0686313	0.695004	0.982941
MDH1	Mdh1	ENSMUSG00000020321	protein_coding	malate_dehydrogenase_1,_NAD_(soluble)_[Source:MGI_Symbol;Acc:MGI:97051]	17002.6	17406.4	16598.9	0.95361	-0.0685289	0.487853	0.832894
DOCK9	Dock9	ENSMUSG00000025558	protein_coding	dedicator_of_cytokinesis_9_[Source:MGI_Symbol;Acc:MGI:106321]	1006.37	1030.23	982.506	0.953678	-0.0684253	0.554394	0.89039
ARID3A	Arid3a	ENSMUSG00000019564	protein_coding	AT_rich_interactive_domain_3A_(BRIGHT-like)_[Source:MGI_Symbol;Acc:MGI:1328360]	3736.04	3824.54	3647.55	0.953722	-0.0683594	0.46178	0.811205
TMEM62	Tmem62	ENSMUSG00000054484	protein_coding	transmembrane_protein_62_[Source:MGI_Symbol;Acc:MGI:2139461]	478.736	490.075	467.396	0.953722	-0.068359	0.60565	0.921555
APLN	Apln	ENSMUSG00000037010	protein_coding	apelin_[Source:MGI_Symbol;Acc:MGI:1353624]	543.128	555.984	530.272	0.953755	-0.0683098	0.691389	0.981152
MRPL15	Mrpl15	ENSMUSG00000033845	protein_coding	mitochondrial_ribosomal_protein_L15_[Source:MGI_Symbol;Acc:MGI:1351639]	4482.98	4588.93	4377.03	0.953824	-0.0682054	0.437058	0.788388
VPS29	Vps29	ENSMUSG00000029462	protein_coding	vacuolar_protein_sorting_29_(S._pombe)_[Source:MGI_Symbol;Acc:MGI:1928344]	4583.02	4691.29	4474.76	0.953843	-0.0681759	0.459045	0.808375
SLK	Slk	ENSMUSG00000025060	protein_coding	STE20-like_kinase_[Source:MGI_Symbol;Acc:MGI:103241]	12382.3	12674.5	12090.2	0.953898	-0.0680931	0.474417	0.823444
PIGM	Pigm	ENSMUSG00000050229	protein_coding	phosphatidylinositol_glycan_anchor_biosynthesis,_class_M_[Source:MGI_Symbol;Acc:MGI:1914806]	2975.84	3046.05	2905.64	0.953907	-0.0680801	0.479392	0.827463
STK35	Stk35	ENSMUSG00000037885	protein_coding	serine/threonine_kinase_35_[Source:MGI_Symbol;Acc:MGI:1914583]	1872.64	1916.74	1828.53	0.953974	-0.0679779	0.47463	0.823683
CTC1	Ctc1	ENSMUSG00000020898	protein_coding	CTS_telomere_maintenance_complex_component_1_[Source:MGI_Symbol;Acc:MGI:1916214]	5721.06	5855.74	5586.37	0.953999	-0.0679407	0.482066	0.829963
CCNJ	Ccnj	ENSMUSG00000025010	protein_coding	cyclin_J_[Source:MGI_Symbol;Acc:MGI:2443297]	1249.72	1279.12	1220.31	0.954023	-0.0679045	0.534737	0.874767
RABGGTB	Rabggtb	ENSMUSG00000038975	protein_coding	RAB_geranylgeranyl_transferase,_b_subunit_[Source:MGI_Symbol;Acc:MGI:99537]	4354.65	4457.06	4252.25	0.954049	-0.0678647	0.461948	0.81137
KLHL20	Klhl20	ENSMUSG00000026705	protein_coding	kelch-like_20_(Drosophila)_[Source:MGI_Symbol;Acc:MGI:2444855]	1962.9	2009.04	1916.75	0.954064	-0.0678414	0.532848	0.873169
SNRNP200	Snrnp200	ENSMUSG00000003660	protein_coding	small_nuclear_ribonucleoprotein_200_(U5)_[Source:MGI_Symbol;Acc:MGI:2444401]	15301.7	15661.2	14942.2	0.954091	-0.0678017	0.488992	0.833662
PHTF1	Phtf1	ENSMUSG00000058388	protein_coding	putative_homeodomain_transcription_factor_1_[Source:MGI_Symbol;Acc:MGI:1332671]	1977.99	2024.42	1931.55	0.954127	-0.0677463	0.477567	0.82641
HIF1AN	Hif1an	ENSMUSG00000036450	protein_coding	hypoxia-inducible_factor_1,_alpha_subunit_inhibitor_[Source:MGI_Symbol;Acc:MGI:2442345]	2379.89	2435.66	2324.12	0.954204	-0.0676305	0.49833	0.841614
SMAD7	Smad7	ENSMUSG00000025880	protein_coding	SMAD_family_member_7_[Source:MGI_Symbol;Acc:MGI:1100518]	569.306	582.641	555.97	0.954223	-0.067601	0.66758	0.966367
YWHAH	Ywhah	ENSMUSG00000018965	protein_coding	tyrosine_3-monooxygenase/tryptophan_5-monooxygenase_activation_protein,_eta_polypeptide_[Source:MGI_Symbol;Acc:MGI:109194]	15364.5	15724.3	15004.7	0.954234	-0.0675855	0.534181	0.874234
DPH5	Dph5	ENSMUSG00000033554	protein_coding	DPH5_homolog_(S._cerevisiae)_[Source:MGI_Symbol;Acc:MGI:1916990]	2491.71	2550.06	2433.36	0.954236	-0.0675826	0.524166	0.864339
THOC1	Thoc1	ENSMUSG00000024287	protein_coding	THO_complex_1_[Source:MGI_Symbol;Acc:MGI:1919668]	2210.79	2262.56	2159.03	0.954241	-0.0675739	0.507787	0.849548
HAX1	Hax1	ENSMUSG00000027944	protein_coding	HCLS1_associated_X-1_[Source:MGI_Symbol;Acc:MGI:1346319]	1808.23	1850.53	1765.94	0.954287	-0.0675049	0.562886	0.895605
BRD2	Brd2	ENSMUSG00000024335	protein_coding	bromodomain_containing_2_[Source:MGI_Symbol;Acc:MGI:99495]	16402.3	16785.8	16018.9	0.954311	-0.0674681	0.451425	0.802368
MAP2K6	Map2k6	ENSMUSG00000020623	protein_coding	mitogen-activated_protein_kinase_kinase_6_[Source:MGI_Symbol;Acc:MGI:1346870]	471.32	482.32	460.321	0.954391	-0.0673482	0.790379	0.987441
TDP2	Tdp2	ENSMUSG00000035958	protein_coding	tyrosyl-DNA_phosphodiesterase_2_[Source:MGI_Symbol;Acc:MGI:1860486]	1767.66	1808.87	1726.45	0.954437	-0.0672784	0.567281	0.898599
CCDC14	Ccdc14	ENSMUSG00000022833	protein_coding	coiled-coil_domain_containing_14_[Source:MGI_Symbol;Acc:MGI:2443448]	872.989	893.339	852.639	0.954441	-0.0672723	0.50284	0.845306
TMEM63A	Tmem63a	ENSMUSG00000026519	protein_coding	transmembrane_protein_63a_[Source:MGI_Symbol;Acc:MGI:2384789]	5517.76	5646.31	5389.21	0.954465	-0.0672354	0.497486	0.841165
TMX1	Tmx1	ENSMUSG00000021072	protein_coding	thioredoxin-related_transmembrane_protein_1_[Source:MGI_Symbol;Acc:MGI:1919986]	4438.87	4542.28	4335.47	0.954468	-0.0672311	0.581946	0.907232
RICTOR	Rictor	ENSMUSG00000050310	protein_coding	RPTOR_independent_companion_of_MTOR,_complex_2_[Source:MGI_Symbol;Acc:MGI:1926007]	2108.32	2157.44	2059.21	0.954469	-0.0672292	0.504263	0.846637
ANKRD11	Ankrd11	ENSMUSG00000035569	protein_coding	ankyrin_repeat_domain_11_[Source:MGI_Symbol;Acc:MGI:1924337]	15949.6	16320.5	15578.7	0.954547	-0.0671114	0.517576	0.858975
MIS18BP1	Mis18bp1	ENSMUSG00000047534	protein_coding	MIS18_binding_protein_1_[Source:MGI_Symbol;Acc:MGI:2145099]	2135.72	2185.37	2086.07	0.954561	-0.0670901	0.570541	0.900455
SNRPB2	Snrpb2	ENSMUSG00000008333	protein_coding	U2_small_nuclear_ribonucleoprotein_B_[Source:MGI_Symbol;Acc:MGI:104805]	3241.34	3316.48	3166.21	0.954689	-0.0668972	0.552259	0.889388
SFMBT1	Sfmbt1	ENSMUSG00000006527	protein_coding	Scm-like_with_four_mbt_domains_1_[Source:MGI_Symbol;Acc:MGI:1859609]	1064.59	1089.24	1039.93	0.954729	-0.0668365	0.550352	0.888542
BLOC1S4	Bloc1s4	ENSMUSG00000060708	protein_coding	biogenesis_of_organelles_complex-1,_subunit_4,_cappuccino_[Source:MGI_Symbol;Acc:MGI:1929230]	1449.8	1483.32	1416.27	0.954795	-0.0667366	0.605604	0.921555
ALKBH2	Alkbh2	ENSMUSG00000044339	protein_coding	alkB,_alkylation_repair_homolog_2_(E._coli)_[Source:MGI_Symbol;Acc:MGI:2141032]	589.541	603.164	575.917	0.954827	-0.066689	0.679654	0.974199
TXNRD2	Txnrd2	ENSMUSG00000075704	protein_coding	thioredoxin_reductase_2_[Source:MGI_Symbol;Acc:MGI:1347023]	2372.62	2427.43	2317.8	0.954835	-0.0666766	0.518641	0.859818
UAP1	Uap1	ENSMUSG00000026670	protein_coding	UDP-N-acetylglucosamine_pyrophosphorylase_1_[Source:MGI_Symbol;Acc:MGI:1334459]	2401.16	2456.62	2345.7	0.954846	-0.0666595	0.530735	0.870921
DBF4	Dbf4	ENSMUSG00000002297	protein_coding	DBF4_homolog_(S._cerevisiae)_[Source:MGI_Symbol;Acc:MGI:1351328]	3743.43	3829.86	3657.01	0.954868	-0.0666275	0.533022	0.873388
GFPT2	Gfpt2	ENSMUSG00000020363	protein_coding	glutamine_fructose-6-phosphate_transaminase_2_[Source:MGI_Symbol;Acc:MGI:1338883]	60.3473	61.7395	58.9551	0.954901	-0.0665768	0.882946	1
CLCC1	Clcc1	ENSMUSG00000027884	protein_coding	chloride_channel_CLIC-like_1_[Source:MGI_Symbol;Acc:MGI:2385186]	3342.15	3419.01	3265.29	0.955039	-0.0663691	0.505825	0.848096
ABHD2	Abhd2	ENSMUSG00000039202	protein_coding	abhydrolase_domain_containing_2_[Source:MGI_Symbol;Acc:MGI:1914344]	10526.9	10769	10284.9	0.955048	-0.0663549	0.50852	0.850383
RAB11B	Rab11b	ENSMUSG00000077450	protein_coding	RAB11B,_member_RAS_oncogene_family_[Source:MGI_Symbol;Acc:MGI:99425]	5406.61	5530.89	5282.33	0.95506	-0.0663369	0.534419	0.874494
ELOVL5	Elovl5	ENSMUSG00000032349	protein_coding	ELOVL_family_member_5,_elongation_of_long_chain_fatty_acids_(yeast)_[Source:MGI_Symbol;Acc:MGI:1916051]	9191.2	9402.33	8980.07	0.95509	-0.0662914	0.582795	0.90789
SLC35B3	Slc35b3	ENSMUSG00000021432	protein_coding	solute_carrier_family_35,_member_B3_[Source:MGI_Symbol;Acc:MGI:1913978]	1106.33	1131.74	1080.92	0.955097	-0.0662813	0.560168	0.893144
SLC39A6	Slc39a6	ENSMUSG00000024270	protein_coding	solute_carrier_family_39_(metal_ion_transporter),_member_6_[Source:MGI_Symbol;Acc:MGI:2147279]	4789.09	4899	4679.17	0.955129	-0.0662321	0.486489	0.831849
NDUFB8	Ndufb8	ENSMUSG00000025204	protein_coding	NADH_dehydrogenase_(ubiquinone)_1_beta_subcomplex_8_[Source:MGI_Symbol;Acc:MGI:1914514]	10346.5	10583.6	10109.4	0.955198	-0.0661284	0.545971	0.885612
HTATSF1	Htatsf1	ENSMUSG00000067873	protein_coding	HIV_TAT_specific_factor_1_[Source:MGI_Symbol;Acc:MGI:1919709]	4261.78	4359.39	4164.18	0.95522	-0.0660947	0.55355	0.890306
DAP3	Dap3	ENSMUSG00000068921	protein_coding	death_associated_protein_3_[Source:MGI_Symbol;Acc:MGI:1929538]	5736.14	5867.48	5604.8	0.955231	-0.066079	0.4868	0.832206
TLE6	Tle6	ENSMUSG00000034758	protein_coding	transducin-like_enhancer_of_split_6,_homolog_of_Drosophila_E(spl)_[Source:MGI_Symbol;Acc:MGI:2149593]	2374.96	2429.31	2320.61	0.955253	-0.0660446	0.8582	1
ZNF446	Zfp446	ENSMUSG00000033961	protein_coding	zinc_finger_protein_446_[Source:MGI_Symbol;Acc:MGI:2442185]	747.389	764.491	730.287	0.955259	-0.0660363	0.587319	0.909927
NSUN4	Nsun4	ENSMUSG00000028706	protein_coding	NOL1/NOP2/Sun_domain_family,_member_4_[Source:MGI_Symbol;Acc:MGI:1919431]	1309.24	1339.16	1279.32	0.955312	-0.0659561	0.537009	0.877084
KLHDC10	Klhdc10	ENSMUSG00000029775	protein_coding	kelch_domain_containing_10_[Source:MGI_Symbol;Acc:MGI:1924038]	3960.6	4051.07	3870.13	0.955335	-0.0659212	0.505867	0.848096
MYO1H	Myo1h	ENSMUSG00000066952	protein_coding	myosin_1H_[Source:MGI_Symbol;Acc:MGI:1914674]	286.24	292.768	279.712	0.955404	-0.0658178	0.653029	0.956362
TMEM19	Tmem19	ENSMUSG00000069520	protein_coding	transmembrane_protein_19_[Source:MGI_Symbol;Acc:MGI:1914476]	2433.11	2488.58	2377.64	0.955421	-0.0657911	0.546565	0.885947
IPO8	Ipo8	ENSMUSG00000040029	protein_coding	importin_8_[Source:MGI_Symbol;Acc:MGI:2444611]	2681.72	2742.82	2620.61	0.955445	-0.0657554	0.507291	0.849176
MTX2	Mtx2	ENSMUSG00000027099	protein_coding	metaxin_2_[Source:MGI_Symbol;Acc:MGI:1859652]	2376.18	2430.27	2322.09	0.955486	-0.0656932	0.546665	0.885947
ZNF563	Zfp563	ENSMUSG00000067424	protein_coding	zinc_finger_protein_563_[Source:MGI_Symbol;Acc:MGI:2677168]	162.911	166.617	159.204	0.955508	-0.0656606	0.783451	0.987441
ADA	Ada	ENSMUSG00000017697	protein_coding	adenosine_deaminase_[Source:MGI_Symbol;Acc:MGI:87916]	1685.37	1723.68	1647.07	0.955551	-0.0655948	0.600239	0.918253
PEX1	Pex1	ENSMUSG00000005907	protein_coding	peroxisomal_biogenesis_factor_1_[Source:MGI_Symbol;Acc:MGI:1918632]	1753.09	1792.93	1713.26	0.955567	-0.0655708	0.485234	0.830951
MAX	Max	ENSMUSG00000059436	protein_coding	Max_protein_[Source:MGI_Symbol;Acc:MGI:96921]	6695.49	6847.56	6543.43	0.955586	-0.065542	0.549435	0.887845
MRPL13	Mrpl13	ENSMUSG00000022370	protein_coding	mitochondrial_ribosomal_protein_L13_[Source:MGI_Symbol;Acc:MGI:2137218]	4055.04	4147.13	3962.96	0.95559	-0.0655361	0.459162	0.808375
PTRHD1	Ptrhd1	ENSMUSG00000096199	protein_coding	peptidyl-tRNA_hydrolase_domain_containing_1_[Source:MGI_Symbol;Acc:MGI:1916959]	1113.92	1139.21	1088.62	0.955591	-0.0655348	0.574086	0.901387
MTL5	Mtl5	ENSMUSG00000024905	protein_coding	metallothionein-like_5,_testis-specific_(tesmin)_[Source:MGI_Symbol;Acc:MGI:1340029]	243.905	249.443	238.367	0.955595	-0.0655281	0.78165	0.987441
THOC7	Thoc7	ENSMUSG00000053453	protein_coding	THO_complex_7_homolog_(Drosophila)_[Source:MGI_Symbol;Acc:MGI:1913481]	5076.33	5191.55	4961.1	0.95561	-0.0655058	0.540684	0.880599
GMPR	Gmpr	ENSMUSG00000000253	protein_coding	guanosine_monophosphate_reductase_[Source:MGI_Symbol;Acc:MGI:1913605]	2595.24	2654.07	2536.41	0.955668	-0.065418	0.560113	0.893122
TEX264	Tex264	ENSMUSG00000040813	protein_coding	testis_expressed_gene_264_[Source:MGI_Symbol;Acc:MGI:1096570]	3892.82	3980.99	3804.65	0.955704	-0.0653638	0.569465	0.89954
TMCO4	Tmco4	ENSMUSG00000041143	protein_coding	transmembrane_and_coiled-coil_domains_4_[Source:MGI_Symbol;Acc:MGI:1924306]	1440.58	1473.19	1407.96	0.955721	-0.0653379	0.500893	0.843326
SLC25A44	Slc25a44	ENSMUSG00000050144	protein_coding	solute_carrier_family_25,_member_44_[Source:MGI_Symbol;Acc:MGI:2444391]	2252.93	2303.8	2202.05	0.955832	-0.0651718	0.514752	0.856269
SLC2A5	Slc2a5	ENSMUSG00000028976	protein_coding	solute_carrier_family_2_(facilitated_glucose_transporter),_member_5_[Source:MGI_Symbol;Acc:MGI:1928369]	8.90747	9.10857	8.70636	0.955843	-0.0651541	0.856089	1
IMMT	Immt	ENSMUSG00000052337	protein_coding	inner_membrane_protein,_mitochondrial_[Source:MGI_Symbol;Acc:MGI:1923864]	11220.2	11473.5	10966.9	0.955845	-0.0651508	0.46401	0.813404
KLHL18	Klhl18	ENSMUSG00000054792	protein_coding	kelch-like_18_(Drosophila)_[Source:MGI_Symbol;Acc:MGI:2143315]	2272.91	2324.19	2221.63	0.955872	-0.0651105	0.567848	0.899007
FCHO1	Fcho1	ENSMUSG00000070000	protein_coding	FCH_domain_only_1_[Source:MGI_Symbol;Acc:MGI:1921265]	14026.4	14342.8	13710	0.955881	-0.0650972	0.527931	0.86817
TBC1D24	Tbc1d24	ENSMUSG00000036473	protein_coding	TBC1_domain_family,_member_24_[Source:MGI_Symbol;Acc:MGI:2443456]	1374.18	1405.16	1343.21	0.955913	-0.0650495	0.464832	0.814335
TNPO2	Tnpo2	ENSMUSG00000031691	protein_coding	transportin_2_(importin_3,_karyopherin_beta_2b)_[Source:MGI_Symbol;Acc:MGI:2384849]	6494.69	6641.05	6348.34	0.955925	-0.0650311	0.431467	0.784438
MRPL42	Mrpl42	ENSMUSG00000062981	protein_coding	mitochondrial_ribosomal_protein_L42_[Source:MGI_Symbol;Acc:MGI:1333774]	3976.74	4066.28	3887.2	0.955959	-0.0649787	0.546354	0.885947
SRSF11	Srsf11	ENSMUSG00000055436	protein_coding	serine/arginine-rich_splicing_factor_11_[Source:MGI_Symbol;Acc:MGI:1916457]	14104.1	14421.7	13786.6	0.955967	-0.0649675	0.520363	0.860883
PIGU	Pigu	ENSMUSG00000038383	protein_coding	phosphatidylinositol_glycan_anchor_biosynthesis,_class_U_[Source:MGI_Symbol;Acc:MGI:3039607]	4374.32	4472.73	4275.9	0.955994	-0.0649272	0.507251	0.849176
UBE2J2	Ube2j2	ENSMUSG00000023286	protein_coding	ubiquitin-conjugating_enzyme_E2J_2_[Source:MGI_Symbol;Acc:MGI:2153608]	4046.02	4136.76	3955.29	0.956132	-0.0647183	0.497047	0.840945
CACFD1	Cacfd1	ENSMUSG00000015488	protein_coding	calcium_channel_flower_domain_containing_1_[Source:MGI_Symbol;Acc:MGI:1924317]	2697.94	2758.42	2637.45	0.956143	-0.0647024	0.583604	0.908371
TM2D3	Tm2d3	ENSMUSG00000078681	protein_coding	TM2_domain_containing_3_[Source:MGI_Symbol;Acc:MGI:1915884]	2509.09	2565.34	2452.84	0.956147	-0.0646961	0.54911	0.887786
CHIC2	Chic2	ENSMUSG00000029229	protein_coding	cysteine-rich_hydrophobic_domain_2_[Source:MGI_Symbol;Acc:MGI:1921527]	2310.65	2362.28	2259.03	0.956293	-0.064476	0.594842	0.914119
PHACTR1	Phactr1	ENSMUSG00000054728	protein_coding	phosphatase_and_actin_regulator_1_[Source:MGI_Symbol;Acc:MGI:2659021]	34.4544	35.2234	33.6854	0.956336	-0.0644104	0.91322	1
HINT1	Hint1	ENSMUSG00000020267	protein_coding	histidine_triad_nucleotide_binding_protein_1_[Source:MGI_Symbol;Acc:MGI:1321133]	17640.8	18034.5	17247.1	0.956343	-0.0644001	0.506483	0.848514
NR1H2	Nr1h2	ENSMUSG00000060601	protein_coding	nuclear_receptor_subfamily_1,_group_H,_member_2_[Source:MGI_Symbol;Acc:MGI:1352463]	11568.2	11826.3	11310	0.956349	-0.0643915	0.577883	0.903883
SYMPK	Sympk	ENSMUSG00000023118	protein_coding	symplekin_[Source:MGI_Symbol;Acc:MGI:1915438]	18382.6	18792.7	17972.5	0.956355	-0.0643819	0.501181	0.843619
CTGF	Ctgf	ENSMUSG00000019997	protein_coding	connective_tissue_growth_factor_[Source:MGI_Symbol;Acc:MGI:95537]	3.24669	3.31908	3.17429	0.956378	-0.0643473	1	1
ADH5	Adh5	ENSMUSG00000028138	protein_coding	alcohol_dehydrogenase_5_(class_III),_chi_polypeptide_[Source:MGI_Symbol;Acc:MGI:87929]	9075.4	9277.75	8873.06	0.95638	-0.0643438	0.528951	0.86952
RPGR	Rpgr	ENSMUSG00000031174	protein_coding	retinitis_pigmentosa_GTPase_regulator_[Source:MGI_Symbol;Acc:MGI:1344037]	381.218	389.712	372.723	0.956408	-0.0643021	0.630976	0.939412
HEY1	Hey1	ENSMUSG00000040289	protein_coding	hairy/enhancer-of-split_related_with_YRPW_motif_1_[Source:MGI_Symbol;Acc:MGI:1341800]	9.90511	10.1256	9.68467	0.956458	-0.0642268	0.968066	1
NCL	Ncl	ENSMUSG00000026234	protein_coding	nucleolin_[Source:MGI_Symbol;Acc:MGI:97286]	85154.8	87049.2	83260.5	0.956475	-0.0642001	0.47711	0.82575
S100A10	S100a10	ENSMUSG00000041959	protein_coding	S100_calcium_binding_protein_A10_(calpactin)_[Source:MGI_Symbol;Acc:MGI:1339468]	8094.74	8274.47	7915.01	0.956558	-0.0640762	0.548167	0.887258
PTPRN	Ptprn	ENSMUSG00000026204	protein_coding	protein_tyrosine_phosphatase,_receptor_type,_N_[Source:MGI_Symbol;Acc:MGI:102765]	47.2035	48.2514	46.1555	0.956563	-0.0640683	0.950744	1
SATB1	Satb1	ENSMUSG00000023927	protein_coding	special_AT-rich_sequence_binding_protein_1_[Source:MGI_Symbol;Acc:MGI:105084]	1655.46	1692.2	1618.72	0.956579	-0.064044	0.738298	0.987441
GMEB1	Gmeb1	ENSMUSG00000028901	protein_coding	glucocorticoid_modulatory_element_binding_protein_1_[Source:MGI_Symbol;Acc:MGI:2135604]	2078.86	2124.96	2032.77	0.956615	-0.0639896	0.515518	0.856789
HNRNPU	Hnrnpu	ENSMUSG00000039630	protein_coding	heterogeneous_nuclear_ribonucleoprotein_U_[Source:MGI_Symbol;Acc:MGI:1858195]	32864.4	33592.7	32136	0.956636	-0.063958	0.457431	0.806885
MRPS16	Mrps16	ENSMUSG00000049960	protein_coding	mitochondrial_ribosomal_protein_S16_[Source:MGI_Symbol;Acc:MGI:1913492]	3817.03	3901.6	3732.47	0.956649	-0.0639386	0.563296	0.89597
SP2	Sp2	ENSMUSG00000018678	protein_coding	Sp2_transcription_factor_[Source:MGI_Symbol;Acc:MGI:1926162]	2368.92	2421.4	2316.44	0.95665	-0.0639368	0.544528	0.884259
DCUN1D2	Dcun1d2	ENSMUSG00000038506	protein_coding	DCN1,_defective_in_cullin_neddylation_1,_domain_containing_2_(S._cerevisiae)_[Source:MGI_Symbol;Acc:MGI:2142792]	1386.23	1416.93	1355.54	0.956675	-0.0638995	0.615477	0.928308
GTF2H3	Gtf2h3	ENSMUSG00000029387	protein_coding	general_transcription_factor_IIH,_polypeptide_3_[Source:MGI_Symbol;Acc:MGI:1277143]	1535.12	1569.02	1501.22	0.956788	-0.0637291	0.614008	0.927333
THAP3	Thap3	ENSMUSG00000039759	protein_coding	THAP_domain_containing,_apoptosis_associated_protein_3_[Source:MGI_Symbol;Acc:MGI:1917126]	1105.78	1130.07	1081.49	0.957015	-0.063387	0.629221	0.937825
ZCRB1	Zcrb1	ENSMUSG00000022635	protein_coding	zinc_finger_CCHC-type_and_RNA_binding_motif_1_[Source:MGI_Symbol;Acc:MGI:1914447]	2315.11	2365.88	2264.33	0.957075	-0.0632964	0.555135	0.89042
PPP1R16A	Ppp1r16a	ENSMUSG00000033819	protein_coding	protein_phosphatase_1,_regulatory_(inhibitor)_subunit_16A_[Source:MGI_Symbol;Acc:MGI:1920312]	1925.78	1967.98	1883.58	0.95711	-0.0632439	0.624885	0.934817
CEBPG	Cebpg	ENSMUSG00000056216	protein_coding	CCAAT/enhancer_binding_protein_(C/EBP),_gamma_[Source:MGI_Symbol;Acc:MGI:104982]	4446.45	4543.46	4349.45	0.957299	-0.0629584	0.566014	0.897722
TMEM177	Tmem177	ENSMUSG00000036975	protein_coding	transmembrane_protein_177_[Source:MGI_Symbol;Acc:MGI:1913593]	1007.79	1029.78	985.809	0.957305	-0.0629494	0.590223	0.910798
KLHL6	Klhl6	ENSMUSG00000043008	protein_coding	kelch-like_6_(Drosophila)_[Source:MGI_Symbol;Acc:MGI:2686922]	8689.86	8878.98	8500.74	0.957401	-0.0628047	0.774611	0.987441
COX7A2	Cox7a2	ENSMUSG00000032330	protein_coding	cytochrome_c_oxidase,_subunit_VIIa_2_[Source:MGI_Symbol;Acc:MGI:1316715]	12280.2	12547.2	12013.1	0.957433	-0.0627568	0.510167	0.851763
PKD2L2	Pkd2l2	ENSMUSG00000014503	protein_coding	polycystic_kidney_disease_2-like_2_[Source:MGI_Symbol;Acc:MGI:1858231]	26.6184	27.1964	26.0404	0.957495	-0.0626629	0.982696	1
DARS	Dars	ENSMUSG00000026356	protein_coding	aspartyl-tRNA_synthetase_[Source:MGI_Symbol;Acc:MGI:2442544]	11464.2	11713.1	11215.3	0.957504	-0.0626495	0.628198	0.937391
PPARG	Pparg	ENSMUSG00000000440	protein_coding	peroxisome_proliferator_activated_receptor_gamma_[Source:MGI_Symbol;Acc:MGI:97747]	136.885	139.846	133.925	0.957659	-0.062416	0.753039	0.987441
CLK3	Clk3	ENSMUSG00000032316	protein_coding	CDC-like_kinase_3_[Source:MGI_Symbol;Acc:MGI:1098670]	7357.42	7516.44	7198.4	0.957687	-0.0623734	0.487826	0.832894
SPAG7	Spag7	ENSMUSG00000018287	protein_coding	sperm_associated_antigen_7_[Source:MGI_Symbol;Acc:MGI:107380]	7218.97	7374.78	7063.15	0.957744	-0.0622877	0.577841	0.903883
DVL3	Dvl3	ENSMUSG00000003233	protein_coding	dishevelled_3,_dsh_homolog_(Drosophila)_[Source:MGI_Symbol;Acc:MGI:108100]	1598.63	1633.07	1564.18	0.957811	-0.0621876	0.522038	0.862396
ALMS1	Alms1	ENSMUSG00000063810	protein_coding	Alstrom_syndrome_1_[Source:MGI_Symbol;Acc:MGI:1934606]	626.418	639.907	612.928	0.957838	-0.0621459	0.602595	0.919688
ATG13	Atg13	ENSMUSG00000027244	protein_coding	autophagy_related_13_[Source:MGI_Symbol;Acc:MGI:1196429]	5306.06	5420.27	5191.84	0.957856	-0.0621197	0.521331	0.861686
MON1B	Mon1b	ENSMUSG00000078908	protein_coding	MON1_homolog_b_(yeast)_[Source:MGI_Symbol;Acc:MGI:1923231]	2490.41	2544.02	2436.81	0.957859	-0.0621155	0.577099	0.903278
ITPR2	Itpr2	ENSMUSG00000030287	protein_coding	inositol_1,4,5-triphosphate_receptor_2_[Source:MGI_Symbol;Acc:MGI:99418]	2059.06	2103.35	2014.78	0.957891	-0.0620661	0.605089	0.921555
BOD1L1	Bod1l	ENSMUSG00000061755	protein_coding	biorientation_of_chromosomes_in_cell_division_1-like_[Source:MGI_Symbol;Acc:MGI:2444804]	3811.29	3893.26	3729.33	0.957893	-0.0620629	0.517308	0.858816
TUSC2	Tusc2	ENSMUSG00000010054	protein_coding	tumor_suppressor_candidate_2_[Source:MGI_Symbol;Acc:MGI:1931086]	1614.46	1649.16	1579.77	0.95792	-0.0620228	0.628594	0.937746
VPS51	Vps51	ENSMUSG00000024797	protein_coding	vacuolar_protein_sorting_51_homolog_(S._cerevisiae)_[Source:MGI_Symbol;Acc:MGI:1915755]	4205.59	4295.78	4115.4	0.958008	-0.0618897	0.537685	0.877596
SYNGR2	Syngr2	ENSMUSG00000048277	protein_coding	synaptogyrin_2_[Source:MGI_Symbol;Acc:MGI:1328324]	18144.4	18532.9	17755.9	0.95807	-0.0617963	0.52385	0.86404
INTS10	Ints10	ENSMUSG00000031864	protein_coding	integrator_complex_subunit_10_[Source:MGI_Symbol;Acc:MGI:1918135]	2989.19	3053.15	2925.24	0.958106	-0.0617432	0.543051	0.882979
SMC3	Smc3	ENSMUSG00000024974	protein_coding	structural_maintenance_of_chromosomes_3_[Source:MGI_Symbol;Acc:MGI:1339795]	7940.53	8110.1	7770.95	0.958181	-0.0616297	0.522026	0.862396
SMCR8	Smcr8	ENSMUSG00000049323	protein_coding	Smith-Magenis_syndrome_chromosome_region,_candidate_8_homolog_(human)_[Source:MGI_Symbol;Acc:MGI:2444720]	4415.78	4509.99	4321.57	0.958223	-0.0615671	0.480247	0.828217
RBM17	Rbm17	ENSMUSG00000037197	protein_coding	RNA_binding_motif_protein_17_[Source:MGI_Symbol;Acc:MGI:1924188]	7525.7	7686.2	7365.2	0.958236	-0.061547	0.538734	0.878846
B3GNTL1	B3gntl1	ENSMUSG00000046605	protein_coding	UDP-GlcNAc:betaGal_beta-1,3-N-acetylglucosaminyltransferase-like_1_[Source:MGI_Symbol;Acc:MGI:2441705]	1014.93	1036.54	993.323	0.95831	-0.0614351	0.583355	0.90817
CBR4	Cbr4	ENSMUSG00000031641	protein_coding	carbonyl_reductase_4_[Source:MGI_Symbol;Acc:MGI:2384567]	962.029	982.498	941.56	0.958333	-0.0614013	0.541175	0.881245
GOLGA1	Golga1	ENSMUSG00000026754	protein_coding	golgi_autoantigen,_golgin_subfamily_a,_1_[Source:MGI_Symbol;Acc:MGI:1924149]	1363.12	1392.1	1334.15	0.958371	-0.0613431	0.531292	0.871537
ENTPD6	Entpd6	ENSMUSG00000033068	protein_coding	ectonucleoside_triphosphate_diphosphohydrolase_6_[Source:MGI_Symbol;Acc:MGI:1202295]	2412.58	2463.86	2361.29	0.958372	-0.0613427	0.544214	0.884079
DCAF11	Dcaf11	ENSMUSG00000022214	protein_coding	DDB1_and_CUL4_associated_factor_11_[Source:MGI_Symbol;Acc:MGI:90168]	5500.97	5617.64	5384.29	0.95846	-0.0612103	0.545517	0.885021
C1orf123	0610037L13Rik	ENSMUSG00000028608	protein_coding	RIKEN_cDNA_0610037L13_gene_[Source:MGI_Symbol;Acc:MGI:1921348]	2154.79	2200.46	2109.12	0.958491	-0.0611635	0.528011	0.868181
KLHL11	Klhl11	ENSMUSG00000048732	protein_coding	kelch-like_11_(Drosophila)_[Source:MGI_Symbol;Acc:MGI:2388648]	241.26	246.365	236.156	0.958565	-0.0610524	0.711556	0.987441
SEH1L	Seh1l	ENSMUSG00000079614	protein_coding	SEH1-like_(S._cerevisiae_[Source:MGI_Symbol;Acc:MGI:1919374]	5471.18	5586.78	5355.58	0.958616	-0.0609745	0.555867	0.890524
NEFL	Nefl	ENSMUSG00000022055	protein_coding	neurofilament,_light_polypeptide_[Source:MGI_Symbol;Acc:MGI:97313]	5.88557	6.0097	5.76144	0.958689	-0.0608649	1	1
FIBP	Fibp	ENSMUSG00000024911	protein_coding	fibroblast_growth_factor_(acidic)_intracellular_binding_protein_[Source:MGI_Symbol;Acc:MGI:1926233]	4023.37	4108.06	3938.67	0.958766	-0.0607489	0.620756	0.931981
DNAAF1	Dnaaf1	ENSMUSG00000031831	protein_coding	dynein,_axonemal_assembly_factor_1_[Source:MGI_Symbol;Acc:MGI:1915520]	4.61096	4.7079	4.51401	0.958816	-0.0606747	0.898103	1
ZC3H7A	Zc3h7a	ENSMUSG00000037965	protein_coding	zinc_finger_CCCH_type_containing_7_A_[Source:MGI_Symbol;Acc:MGI:2445044]	6542.41	6679.44	6405.38	0.958969	-0.0604432	0.497129	0.840954
NAA40	Naa40	ENSMUSG00000024764	protein_coding	N(alpha)-acetyltransferase_40,_NatD_catalytic_subunit,_homolog_(S._cerevisiae)_[Source:MGI_Symbol;Acc:MGI:1918249]	5747.69	5867.99	5627.39	0.958997	-0.0604013	0.529551	0.8698
PDZK1IP1	Pdzk1ip1	ENSMUSG00000028716	protein_coding	PDZK1_interacting_protein_1_[Source:MGI_Symbol;Acc:MGI:1914432]	4430.56	4523.29	4337.83	0.959	-0.0603974	0.9836	1
PGM2L1	Pgm2l1	ENSMUSG00000030729	protein_coding	phosphoglucomutase_2-like_1_[Source:MGI_Symbol;Acc:MGI:1918224]	1296.76	1323.84	1269.68	0.959085	-0.0602698	0.812217	0.998337
KIF11	Kif11	ENSMUSG00000012443	protein_coding	kinesin_family_member_11_[Source:MGI_Symbol;Acc:MGI:1098231]	7547.64	7704.66	7390.61	0.959239	-0.0600385	0.455325	0.805244
ARL4A	Arl4a	ENSMUSG00000047446	protein_coding	ADP-ribosylation_factor-like_4A_[Source:MGI_Symbol;Acc:MGI:99437]	1224.08	1249.52	1198.63	0.959277	-0.0599806	0.663803	0.963396
PTP4A1	Ptp4a1	ENSMUSG00000026064	protein_coding	protein_tyrosine_phosphatase_4a1_[Source:MGI_Symbol;Acc:MGI:1277096]	633.555	646.707	620.403	0.959326	-0.0599077	0.673689	0.970759
PSKH1	Pskh1	ENSMUSG00000048310	protein_coding	protein_serine_kinase_H1_[Source:MGI_Symbol;Acc:MGI:3528383]	4014.47	4097.79	3931.14	0.959333	-0.059896	0.606078	0.921555
SAP30BP	Sap30bp	ENSMUSG00000020755	protein_coding	SAP30_binding_protein_[Source:MGI_Symbol;Acc:MGI:1927479]	4919.2	5021.22	4817.18	0.959364	-0.0598499	0.568441	0.899094
CUL5	Cul5	ENSMUSG00000032030	protein_coding	cullin_5_[Source:MGI_Symbol;Acc:MGI:1922967]	1784.3	1821.25	1747.35	0.959423	-0.0597603	0.563424	0.89597
RGSL1	Rgsl1	ENSMUSG00000042641	protein_coding	regulator_of_G-protein_signaling_like_1_[Source:MGI_Symbol;Acc:MGI:2685048]	11.4306	11.6673	11.1939	0.959426	-0.0597562	0.971062	1
NFYC	Nfyc	ENSMUSG00000032897	protein_coding	nuclear_transcription_factor-Y_gamma_[Source:MGI_Symbol;Acc:MGI:107901]	2171.45	2216.39	2126.52	0.959454	-0.0597144	0.59012	0.910704
USP37	Usp37	ENSMUSG00000033364	protein_coding	ubiquitin_specific_peptidase_37_[Source:MGI_Symbol;Acc:MGI:2442483]	1767.68	1804.25	1731.11	0.959463	-0.0597004	0.554127	0.890306
AKIP1	Akip1	ENSMUSG00000031023	protein_coding	A_kinase_(PRKA)_interacting_protein_1_[Source:MGI_Symbol;Acc:MGI:3041226]	1938.33	1978.4	1898.26	0.959489	-0.0596624	0.56362	0.89597
NDUFA9	Ndufa9	ENSMUSG00000000399	protein_coding	NADH_dehydrogenase_(ubiquinone)_1_alpha_subcomplex,_9_[Source:MGI_Symbol;Acc:MGI:1913358]	8811.72	8993.86	8629.58	0.959497	-0.0596502	0.523214	0.863357
XPO5	Xpo5	ENSMUSG00000067150	protein_coding	exportin_5_[Source:MGI_Symbol;Acc:MGI:1913789]	5167.68	5274.29	5061.07	0.959574	-0.0595345	0.515229	0.85667
TUBB6	Tubb6	ENSMUSG00000001473	protein_coding	tubulin,_beta_6_class_V_[Source:MGI_Symbol;Acc:MGI:1915201]	8211.66	8380.45	8042.87	0.959719	-0.0593167	0.522809	0.863081
AP3D1	Ap3d1	ENSMUSG00000020198	protein_coding	adaptor-related_protein_complex_3,_delta_1_subunit_[Source:MGI_Symbol;Acc:MGI:107734]	11676.7	11916.2	11437.1	0.959792	-0.0592065	0.568852	0.89916
TMEM11	Tmem11	ENSMUSG00000043284	protein_coding	transmembrane_protein_11_[Source:MGI_Symbol;Acc:MGI:2144726]	3693	3768.67	3617.33	0.959841	-0.0591325	0.603489	0.920188
RPL27A	Rpl27a	ENSMUSG00000046364	protein_coding	ribosomal_protein_L27A_[Source:MGI_Symbol;Acc:MGI:1347076]	5666.79	5782.46	5551.13	0.959995	-0.0589007	0.550922	0.888697
GNL3L	Gnl3l	ENSMUSG00000025266	protein_coding	guanine_nucleotide_binding_protein-like_3_(nucleolar)-like_[Source:MGI_Symbol;Acc:MGI:2448557]	2746.96	2802.97	2690.94	0.960032	-0.058846	0.607074	0.922314
TRAK2	Trak2	ENSMUSG00000026028	protein_coding	trafficking_protein,_kinesin_binding_2_[Source:MGI_Symbol;Acc:MGI:1918077]	3076.88	3139.55	3014.2	0.960074	-0.0587818	0.546622	0.885947
TRNT1	Trnt1	ENSMUSG00000013736	protein_coding	tRNA_nucleotidyl_transferase,_CCA-adding,_1_[Source:MGI_Symbol;Acc:MGI:1917297]	2790.87	2847.65	2734.08	0.960119	-0.0587155	0.654832	0.957266
BLOC1S1	Bloc1s1	ENSMUSG00000090247	protein_coding	biogenesis_of_lysosome-related_organelles_complex-1,_subunit_1_[Source:MGI_Symbol;Acc:MGI:1195276]	2109.39	2152.28	2066.5	0.960145	-0.0586759	0.602688	0.919688
METTL2A	Mettl2	ENSMUSG00000020691	protein_coding	methyltransferase_like_2_[Source:MGI_Symbol;Acc:MGI:1289171]	1881.01	1919.25	1842.77	0.960151	-0.0586666	0.549883	0.888188
UQCRC2	Uqcrc2	ENSMUSG00000030884	protein_coding	ubiquinol_cytochrome_c_reductase_core_protein_2_[Source:MGI_Symbol;Acc:MGI:1914253]	15257.3	15567.4	14947.2	0.960161	-0.0586522	0.562314	0.895387
LBP	Lbp	ENSMUSG00000016024	protein_coding	lipopolysaccharide_binding_protein_[Source:MGI_Symbol;Acc:MGI:1098776]	14403.8	14696	14111.6	0.960237	-0.0585376	0.656679	0.958422
NUCB1	Nucb1	ENSMUSG00000030824	protein_coding	nucleobindin_1_[Source:MGI_Symbol;Acc:MGI:97388]	67022.6	68381.7	65663.5	0.96025	-0.0585187	0.609104	0.924092
NDUFB9	Ndufb9	ENSMUSG00000022354	protein_coding	NADH_dehydrogenase_(ubiquinone)_1_beta_subcomplex,_9_[Source:MGI_Symbol;Acc:MGI:1913468]	11057.1	11280.8	10833.3	0.960331	-0.0583963	0.56991	0.899982
JARID2	Jarid2	ENSMUSG00000038518	protein_coding	jumonji,_AT_rich_interactive_domain_2_[Source:MGI_Symbol;Acc:MGI:104813]	6211.35	6336.83	6085.87	0.960396	-0.0582983	0.627353	0.936751
PJA1	Pja1	ENSMUSG00000034403	protein_coding	praja1,_RING-H2_motif_containing_[Source:MGI_Symbol;Acc:MGI:1101765]	3148.24	3211.84	3084.65	0.9604	-0.058293	0.615103	0.928277
YEATS4	Yeats4	ENSMUSG00000020171	protein_coding	YEATS_domain_containing_4_[Source:MGI_Symbol;Acc:MGI:1927224]	4084.3	4166.56	4002.05	0.960517	-0.058117	0.561808	0.894973
CTDNEP1	Ctdnep1	ENSMUSG00000018559	protein_coding	CTD_nuclear_envelope_phosphatase_1_[Source:MGI_Symbol;Acc:MGI:1914431]	10124.3	10327.9	9920.75	0.960579	-0.0580232	0.543212	0.882979
ABCC10	Abcc10	ENSMUSG00000032842	protein_coding	ATP-binding_cassette,_sub-family_C_(CFTR/MRP),_member_10_[Source:MGI_Symbol;Acc:MGI:2386976]	617.752	630.164	605.339	0.960606	-0.0579834	0.552213	0.889388
SQLE	Sqle	ENSMUSG00000022351	protein_coding	squalene_epoxidase_[Source:MGI_Symbol;Acc:MGI:109296]	9667.02	9860.75	9473.29	0.960708	-0.0578306	0.611576	0.925072
ROBO2	Robo2	ENSMUSG00000052516	protein_coding	roundabout_homolog_2_(Drosophila)_[Source:MGI_Symbol;Acc:MGI:1890110]	3.59776	3.66983	3.52569	0.960724	-0.0578067	0.979699	1
IMMP2L	Immp2l	ENSMUSG00000056899	protein_coding	IMP2_inner_mitochondrial_membrane_peptidase-like_(S._cerevisiae)_[Source:MGI_Symbol;Acc:MGI:2135611]	384.849	392.553	377.145	0.96075	-0.0577677	0.807063	0.995634
RPP38	Rpp38	ENSMUSG00000049950	protein_coding	ribonuclease_P/MRP_38_subunit_(human)_[Source:MGI_Symbol;Acc:MGI:2443607]	749.391	764.384	734.398	0.960772	-0.0577343	0.691063	0.981118
ACSS2	Acss2	ENSMUSG00000027605	protein_coding	acyl-CoA_synthetase_short-chain_family_member_2_[Source:MGI_Symbol;Acc:MGI:1890410]	4468.03	4557.35	4378.71	0.9608	-0.0576922	0.867077	1
HOXA4	Hoxa4	ENSMUSG00000000942	protein_coding	homeobox_A4_[Source:MGI_Symbol;Acc:MGI:96176]	89.5157	91.3043	87.7272	0.960822	-0.0576592	0.676995	0.972752
ERGIC1	Ergic1	ENSMUSG00000001576	protein_coding	endoplasmic_reticulum-golgi_intermediate_compartment_(ERGIC)_1_[Source:MGI_Symbol;Acc:MGI:1914708]	10406.8	10614.7	10198.9	0.96083	-0.0576473	0.620764	0.931981
SLC15A2	Slc15a2	ENSMUSG00000022899	protein_coding	solute_carrier_family_15_(H+/peptide_transporter),_member_2_[Source:MGI_Symbol;Acc:MGI:1890457]	192.774	196.623	188.926	0.960855	-0.0576092	0.75374	0.987441
NUP88	Nup88	ENSMUSG00000040667	protein_coding	nucleoporin_88_[Source:MGI_Symbol;Acc:MGI:104900]	6567.87	6698.54	6437.21	0.960988	-0.0574098	0.497476	0.841165
PAWR	Pawr	ENSMUSG00000035873	protein_coding	PRKC,_apoptosis,_WT1,_regulator_[Source:MGI_Symbol;Acc:MGI:2149961]	147.054	149.979	144.129	0.960997	-0.0573967	0.749066	0.987441
EIF2D	Eif2d	ENSMUSG00000026427	protein_coding	eukaryotic_translation_initiation_factor_2D_[Source:MGI_Symbol;Acc:MGI:109342]	4997.05	5096.41	4897.69	0.961008	-0.0573792	0.661854	0.962042
IL20RA	Il20ra	ENSMUSG00000020007	protein_coding	interleukin_20_receptor,_alpha_[Source:MGI_Symbol;Acc:MGI:3605069]	87.5132	89.2529	85.7734	0.961015	-0.0573694	0.843851	1
FLOT2	Flot2	ENSMUSG00000061981	protein_coding	flotillin_2_[Source:MGI_Symbol;Acc:MGI:103309]	9478.52	9666.66	9290.37	0.961073	-0.057282	0.55508	0.89042
GPR180	Gpr180	ENSMUSG00000022131	protein_coding	G_protein-coupled_receptor_180_[Source:MGI_Symbol;Acc:MGI:1930949]	1535.2	1565.64	1504.76	0.961113	-0.0572213	0.549356	0.887845
COPS8	Cops8	ENSMUSG00000034432	protein_coding	COP9_(constitutive_photomorphogenic)_homolog,_subunit_8_(Arabidopsis_thaliana)_[Source:MGI_Symbol;Acc:MGI:1915363]	5371.25	5477.68	5264.82	0.961141	-0.0571793	0.57832	0.904281
RABL6	Rabl6	ENSMUSG00000015087	protein_coding	RAB,_member_of_RAS_oncogene_family-like_6_[Source:MGI_Symbol;Acc:MGI:2442633]	9351.5	9536.36	9166.64	0.961231	-0.0570451	0.572946	0.900521
TMEM41B	Tmem41b	ENSMUSG00000047554	protein_coding	transmembrane_protein_41B_[Source:MGI_Symbol;Acc:MGI:1289225]	1124.63	1146.84	1102.43	0.961277	-0.0569755	0.597611	0.915648
ZNF32	Zfp637	ENSMUSG00000059689	protein_coding	zinc_finger_protein_637_[Source:MGI_Symbol;Acc:MGI:2448537]	1673.36	1706.36	1640.36	0.961323	-0.0569063	0.660297	0.961061
ZNF574	Zfp574	ENSMUSG00000045252	protein_coding	zinc_finger_protein_574_[Source:MGI_Symbol;Acc:MGI:2442951]	3062.43	3122.62	3002.23	0.961445	-0.0567245	0.615187	0.928277
TTC12	Ttc12	ENSMUSG00000040219	protein_coding	tetratricopeptide_repeat_domain_12_[Source:MGI_Symbol;Acc:MGI:2444588]	903.627	921.381	885.873	0.961462	-0.056698	0.903313	1
DNAJC27	Dnajc27	ENSMUSG00000020657	protein_coding	DnaJ_(Hsp40)_homolog,_subfamily_C,_member_27_[Source:MGI_Symbol;Acc:MGI:2443036]	1339.69	1365.96	1313.42	0.961541	-0.056579	0.645747	0.951326
TRAPPC3	Trappc3	ENSMUSG00000028847	protein_coding	trafficking_protein_particle_complex_3_[Source:MGI_Symbol;Acc:MGI:1351486]	4137.58	4218.69	4056.48	0.961551	-0.0565642	0.591288	0.911775
DMD	Dmd	ENSMUSG00000045103	protein_coding	dystrophin,_muscular_dystrophy_[Source:MGI_Symbol;Acc:MGI:94909]	40.0475	40.8317	39.2633	0.961588	-0.0565094	0.983141	1
DGKE	Dgke	ENSMUSG00000000276	protein_coding	diacylglycerol_kinase,_epsilon_[Source:MGI_Symbol;Acc:MGI:1889276]	1107.07	1128.69	1085.45	0.961693	-0.0563519	0.695417	0.983387
TRPM7	Trpm7	ENSMUSG00000027365	protein_coding	transient_receptor_potential_cation_channel,_subfamily_M,_member_7_[Source:MGI_Symbol;Acc:MGI:1929996]	4583.78	4673.24	4494.31	0.961713	-0.0563219	0.578137	0.904061
CNIH4	Cnih4	ENSMUSG00000062169	protein_coding	cornichon_homolog_4_(Drosophila)_[Source:MGI_Symbol;Acc:MGI:1925828]	3328	3392.87	3263.13	0.961761	-0.0562498	0.518697	0.859818
DUS4L	Dus4l	ENSMUSG00000020648	protein_coding	dihydrouridine_synthase_4-like_(S._cerevisiae)_[Source:MGI_Symbol;Acc:MGI:1919166]	676.782	689.941	663.622	0.961854	-0.0561095	0.62367	0.933841
E2F4	E2f4	ENSMUSG00000014859	protein_coding	E2F_transcription_factor_4_[Source:MGI_Symbol;Acc:MGI:103012]	13337.5	13596.6	13078.3	0.961884	-0.056065	0.549063	0.887786
TSTA3	Tsta3	ENSMUSG00000022570	protein_coding	tissue_specific_transplantation_antigen_P35B_[Source:MGI_Symbol;Acc:MGI:98857]	5884.06	5998.29	5769.82	0.961911	-0.056025	0.657496	0.9588
GAS2L3	Gas2l3	ENSMUSG00000074802	protein_coding	growth_arrest-specific_2_like_3_[Source:MGI_Symbol;Acc:MGI:1918780]	2019.09	2058.22	1979.96	0.961975	-0.0559288	0.498117	0.841449
TUBD1	Tubd1	ENSMUSG00000020513	protein_coding	tubulin,_delta_1_[Source:MGI_Symbol;Acc:MGI:1891826]	750.571	765.106	736.037	0.962007	-0.0558811	0.619212	0.930614
MTMR3	Mtmr3	ENSMUSG00000034354	protein_coding	myotubularin_related_protein_3_[Source:MGI_Symbol;Acc:MGI:1921552]	11117.1	11331.9	10902.3	0.96209	-0.0557557	0.556746	0.891013
NHLRC1	Nhlrc1	ENSMUSG00000044231	protein_coding	NHL_repeat_containing_1_[Source:MGI_Symbol;Acc:MGI:2145264]	197.547	201.357	193.737	0.962159	-0.0556525	0.71734	0.987441
AUP1	Aup1	ENSMUSG00000068328	protein_coding	ancient_ubiquitous_protein_1_[Source:MGI_Symbol;Acc:MGI:107789]	17455.2	17791.8	17118.7	0.96217	-0.0556366	0.585999	0.909568
KLHDC9	Klhdc9	ENSMUSG00000045259	protein_coding	kelch_domain_containing_9_[Source:MGI_Symbol;Acc:MGI:1916124]	137.611	140.262	134.96	0.962198	-0.055594	0.908262	1
RUNX3	Runx3	ENSMUSG00000070691	protein_coding	runt_related_transcription_factor_3_[Source:MGI_Symbol;Acc:MGI:102672]	8580.48	8745.72	8415.25	0.962214	-0.0555703	0.633447	0.941724
HTT	Htt	ENSMUSG00000029104	protein_coding	huntingtin_[Source:MGI_Symbol;Acc:MGI:96067]	5774.99	5885.75	5664.23	0.962363	-0.055347	0.572118	0.900521
CD247	Cd247	ENSMUSG00000005763	protein_coding	CD247_antigen_[Source:MGI_Symbol;Acc:MGI:88334]	13.5941	13.8543	13.334	0.96245	-0.0552161	1	1
STT3B	Stt3b	ENSMUSG00000032437	protein_coding	STT3,_subunit_of_the_oligosaccharyltransferase_complex,_homolog_B_(S._cerevisiae)_[Source:MGI_Symbol;Acc:MGI:1915542]	12932.9	13179.8	12686.1	0.96254	-0.0550815	0.546656	0.885947
DPF2	Dpf2	ENSMUSG00000024826	protein_coding	D4,_zinc_and_double_PHD_fingers_family_2_[Source:MGI_Symbol;Acc:MGI:109529]	9128.42	9302.43	8954.41	0.962589	-0.055008	0.620406	0.9317
IMPA1	Impa1	ENSMUSG00000027531	protein_coding	inositol_(myo)-1(or_4)-monophosphatase_1_[Source:MGI_Symbol;Acc:MGI:1933158]	4182.28	4261.97	4102.6	0.962608	-0.0549802	0.633611	0.941855
ZNF688	Zfp688	ENSMUSG00000045251	protein_coding	zinc_finger_protein_688_[Source:MGI_Symbol;Acc:MGI:1916484]	1115.45	1136.67	1094.22	0.962651	-0.054915	0.607534	0.922588
CDHR1	Cdhr1	ENSMUSG00000021803	protein_coding	cadherin-related_family_member_1_[Source:MGI_Symbol;Acc:MGI:2157782]	5.45968	5.56356	5.3558	0.962657	-0.0549058	1	1
PSMD5	Psmd5	ENSMUSG00000026869	protein_coding	proteasome_(prosome,_macropain)_26S_subunit,_non-ATPase,_5_[Source:MGI_Symbol;Acc:MGI:1914248]	6174.23	6291.66	6056.81	0.962674	-0.0548812	0.553728	0.890306
SOCS4	Socs4	ENSMUSG00000048379	protein_coding	suppressor_of_cytokine_signaling_4_[Source:MGI_Symbol;Acc:MGI:1914546]	1852.71	1887.94	1817.48	0.962679	-0.0548728	0.605238	0.921555
RPS6KA1	Rps6ka1	ENSMUSG00000003644	protein_coding	ribosomal_protein_S6_kinase_polypeptide_1_[Source:MGI_Symbol;Acc:MGI:104558]	20577.6	20967.9	20187.3	0.962773	-0.0547328	0.615846	0.928629
PFKP	Pfkp	ENSMUSG00000021196	protein_coding	phosphofructokinase,_platelet_[Source:MGI_Symbol;Acc:MGI:1891833]	22051.7	22470	21633.5	0.962773	-0.0547317	0.562839	0.895605
POLR3C	Polr3c	ENSMUSG00000028099	protein_coding	polymerase_(RNA)_III_(DNA_directed)_polypeptide_C_[Source:MGI_Symbol;Acc:MGI:1921664]	6738.25	6866.05	6610.46	0.962775	-0.0547298	0.603096	0.919781
RTN4IP1	Rtn4ip1	ENSMUSG00000019864	protein_coding	reticulon_4_interacting_protein_1_[Source:MGI_Symbol;Acc:MGI:2178759]	1106.3	1127.26	1085.33	0.962803	-0.0546882	0.60944	0.924216
PCGF6	Pcgf6	ENSMUSG00000025050	protein_coding	polycomb_group_ring_finger_6_[Source:MGI_Symbol;Acc:MGI:1918291]	1179.2	1201.52	1156.87	0.96284	-0.0546319	0.575639	0.902616
TPGS2	Tpgs2	ENSMUSG00000024269	protein_coding	tubulin_polyglutamylase_complex_subunit_2_[Source:MGI_Symbol;Acc:MGI:1913898]	1301.74	1326.34	1277.15	0.962913	-0.054522	0.58744	0.909927
C19orf53	D8Ertd738e	ENSMUSG00000019362	protein_coding	DNA_segment,_Chr_8,_ERATO_Doi_738,_expressed_[Source:MGI_Symbol;Acc:MGI:1289231]	5990.3	6103.32	5877.28	0.962963	-0.0544471	0.672734	0.969942
SCYL3	Scyl3	ENSMUSG00000026584	protein_coding	SCY1-like_3_(S._cerevisiae)_[Source:MGI_Symbol;Acc:MGI:1921385]	3753.18	3823.98	3682.39	0.962973	-0.0544326	0.593608	0.913771
ANKRD44	Ankrd44	ENSMUSG00000052331	protein_coding	ankyrin_repeat_domain_44_[Source:MGI_Symbol;Acc:MGI:3045243]	3604.75	3672.58	3536.91	0.963056	-0.054308	0.579262	0.905235
CCDC167	Ccdc167	ENSMUSG00000024018	protein_coding	coiled-coil_domain_containing_167_[Source:MGI_Symbol;Acc:MGI:1915847]	1236.95	1260.16	1213.74	0.963165	-0.0541455	0.650115	0.953958
NLRP6	Nlrp6	ENSMUSG00000038745	protein_coding	NLR_family,_pyrin_domain_containing_6_[Source:MGI_Symbol;Acc:MGI:2141990]	114.324	116.466	112.182	0.963218	-0.0540664	0.771742	0.987441
EMP3	Emp3	ENSMUSG00000040212	protein_coding	epithelial_membrane_protein_3_[Source:MGI_Symbol;Acc:MGI:1098729]	20053.6	20429.1	19678.2	0.963244	-0.0540262	0.61936	0.930614
HOXB4	Hoxb4	ENSMUSG00000038692	protein_coding	homeobox_B4_[Source:MGI_Symbol;Acc:MGI:96185]	672.458	685.039	659.878	0.963271	-0.0539858	0.610974	0.924722
PSPC1	Pspc1	ENSMUSG00000021938	protein_coding	paraspeckle_protein_1_[Source:MGI_Symbol;Acc:MGI:1913895]	3293.75	3355.35	3232.14	0.963279	-0.0539746	0.666818	0.96594
KCTD11	Kctd11	ENSMUSG00000046731	protein_coding	potassium_channel_tetramerisation_domain_containing_11_[Source:MGI_Symbol;Acc:MGI:2448712]	461.208	469.814	452.602	0.963365	-0.0538452	0.727272	0.987441
KIAA0391	1110008L16Rik	ENSMUSG00000021023	protein_coding	RIKEN_cDNA_1110008L16_gene_[Source:MGI_Symbol;Acc:MGI:1913382]	1704.58	1736.32	1672.85	0.963446	-0.0537246	0.62455	0.934573
PDP2	Pdp2	ENSMUSG00000048371	protein_coding	pyruvate_dehyrogenase_phosphatase_catalytic_subunit_2_[Source:MGI_Symbol;Acc:MGI:1918878]	855.434	871.358	839.51	0.963451	-0.0537174	0.638502	0.945468
AMDHD2	Amdhd2	ENSMUSG00000036820	protein_coding	amidohydrolase_domain_containing_2_[Source:MGI_Symbol;Acc:MGI:2443978]	4990.93	5083.72	4898.14	0.963496	-0.0536495	0.566457	0.897994
AIMP1	Aimp1	ENSMUSG00000028029	protein_coding	aminoacyl_tRNA_synthetase_complex-interacting_multifunctional_protein_1_[Source:MGI_Symbol;Acc:MGI:102774]	8874.97	9039.81	8710.13	0.96353	-0.0535984	0.615982	0.92877
ATG9A	Atg9a	ENSMUSG00000033124	protein_coding	autophagy_related_9A_[Source:MGI_Symbol;Acc:MGI:2138446]	6591.9	6713.96	6469.83	0.963638	-0.0534369	0.617503	0.929542
WEE1	Wee1	ENSMUSG00000031016	protein_coding	WEE_1_homolog_1_(S._pombe)_[Source:MGI_Symbol;Acc:MGI:103075]	1729.44	1761.45	1697.44	0.96366	-0.0534043	0.633905	0.941989
PRPF6	Prpf6	ENSMUSG00000002455	protein_coding	PRP6_pre-mRNA_splicing_factor_6_homolog_(yeast)_[Source:MGI_Symbol;Acc:MGI:1922946]	7270.5	7404.95	7136.04	0.963685	-0.0533659	0.617832	0.929822
RPLP0	Rplp0	ENSMUSG00000067274	protein_coding	ribosomal_protein,_large,_P0_[Source:MGI_Symbol;Acc:MGI:1927636]	237974	242374	233573	0.963689	-0.0533603	0.825757	1
MTF1	Mtf1	ENSMUSG00000028890	protein_coding	metal_response_element_binding_transcription_factor_1_[Source:MGI_Symbol;Acc:MGI:101786]	2208.04	2248.76	2167.32	0.963782	-0.0532205	0.630282	0.9387
PAFAH1B3	Pafah1b3	ENSMUSG00000005447	protein_coding	platelet-activating_factor_acetylhydrolase,_isoform_1b,_subunit_3_[Source:MGI_Symbol;Acc:MGI:108414]	2810.75	2862.56	2758.93	0.963801	-0.0531932	0.64124	0.947506
ZNF436	Zfp46	ENSMUSG00000051351	protein_coding	zinc_finger_protein_46_[Source:MGI_Symbol;Acc:MGI:99192]	1196.36	1218.41	1174.32	0.963816	-0.0531703	0.692581	0.981684
PARP1	Parp1	ENSMUSG00000026496	protein_coding	poly_(ADP-ribose)_polymerase_family,_member_1_[Source:MGI_Symbol;Acc:MGI:1340806]	18824.4	19171	18477.7	0.963837	-0.0531384	0.559225	0.892643
NUMB	Numb	ENSMUSG00000021224	protein_coding	numb_gene_homolog_(Drosophila)_[Source:MGI_Symbol;Acc:MGI:107423]	2205.15	2245.69	2164.6	0.963894	-0.0530539	0.673585	0.970676
TMEM242	Tmem242	ENSMUSG00000004945	protein_coding	transmembrane_protein_242_[Source:MGI_Symbol;Acc:MGI:1917794]	3877.36	3948.47	3806.26	0.963984	-0.0529192	0.682176	0.976005
RCN3	Rcn3	ENSMUSG00000019539	protein_coding	reticulocalbin_3,_EF-hand_calcium_binding_domain_[Source:MGI_Symbol;Acc:MGI:1277122]	2288.48	2330.43	2246.53	0.963999	-0.0528971	0.977944	1
PHC1	Phc1	ENSMUSG00000040669	protein_coding	polyhomeotic-like_1_(Drosophila)_[Source:MGI_Symbol;Acc:MGI:103248]	3147.56	3205.22	3089.9	0.96402	-0.0528655	0.759379	0.987441
ATG4B	Atg4b	ENSMUSG00000026280	protein_coding	autophagy_related_4B,_cysteine_peptidase_[Source:MGI_Symbol;Acc:MGI:1913865]	4660.75	4745.89	4575.61	0.964122	-0.0527127	0.643531	0.949518
SCAMP2	Scamp2	ENSMUSG00000040188	protein_coding	secretory_carrier_membrane_protein_2_[Source:MGI_Symbol;Acc:MGI:1346518]	9999.05	10181.6	9816.48	0.964136	-0.0526912	0.650251	0.954024
RIC8A	Ric8	ENSMUSG00000025485	protein_coding	resistance_to_inhibitors_of_cholinesterase_8_homolog_(C._elegans)_[Source:MGI_Symbol;Acc:MGI:2141866]	9664.48	9840.86	9488.11	0.964154	-0.052664	0.586578	0.909927
KBTBD11	Kbtbd11	ENSMUSG00000055675	protein_coding	kelch_repeat_and_BTB_(POZ)_domain_containing_11_[Source:MGI_Symbol;Acc:MGI:1922151]	1298.22	1321.9	1274.55	0.964175	-0.0526326	0.757209	0.987441
KIAA1191	4833439L19Rik	ENSMUSG00000025871	protein_coding	RIKEN_cDNA_4833439L19_gene_[Source:MGI_Symbol;Acc:MGI:1921162]	4521.31	4603.73	4438.9	0.964197	-0.0525998	0.648429	0.952958
HIST1H2BN	Hist1h2bm	ENSMUSG00000096807	protein_coding	histone_cluster_1,_H2bm_[Source:MGI_Symbol;Acc:MGI:2448404]	54.8571	55.855	53.8591	0.964268	-0.0524939	0.823888	1
PDXP	Pdxp	ENSMUSG00000068221	protein_coding	pyridoxal_(pyridoxine,_vitamin_B6)_phosphatase_[Source:MGI_Symbol;Acc:MGI:1919282]	2288.36	2329.97	2246.74	0.964278	-0.0524785	0.51685	0.858514
RYR1	Ryr1	ENSMUSG00000030592	protein_coding	ryanodine_receptor_1,_skeletal_muscle_[Source:MGI_Symbol;Acc:MGI:99659]	170.888	173.994	167.782	0.964298	-0.0524493	0.882921	1
HN1	Hn1	ENSMUSG00000020737	protein_coding	hematological_and_neurological_expressed_sequence_1_[Source:MGI_Symbol;Acc:MGI:1096361]	16540.8	16840.4	16241.2	0.964423	-0.0522624	0.634721	0.942862
KMT5A	Setd8	ENSMUSG00000049327	protein_coding	SET_domain_containing_(lysine_methyltransferase)_8_[Source:MGI_Symbol;Acc:MGI:1915206]	10809.4	11004.9	10613.8	0.964457	-0.0522109	0.583205	0.908123
CLPB	Clpb	ENSMUSG00000001829	protein_coding	ClpB_caseinolytic_peptidase_B_[Source:MGI_Symbol;Acc:MGI:1100517]	4678.96	4763.52	4594.39	0.964494	-0.0521556	0.637142	0.944547
SON	Son	ENSMUSG00000022961	protein_coding	Son_DNA_binding_protein_[Source:MGI_Symbol;Acc:MGI:98353]	26150.7	26623.2	25678.2	0.964504	-0.0521414	0.573968	0.901387
PIK3C3	Pik3c3	ENSMUSG00000033628	protein_coding	phosphoinositide-3-kinase,_class_3_[Source:MGI_Symbol;Acc:MGI:2445019]	4330.97	4409.05	4252.89	0.964583	-0.0520225	0.681634	0.975689
OSGIN2	Osgin2	ENSMUSG00000041153	protein_coding	oxidative_stress_induced_growth_inhibitor_family_member_2_[Source:MGI_Symbol;Acc:MGI:2384798]	1237.29	1259.58	1215	0.964608	-0.0519855	0.643509	0.949518
RANBP6	Ranbp6	ENSMUSG00000074909	protein_coding	RAN_binding_protein_6_[Source:MGI_Symbol;Acc:MGI:2683212]	1048.46	1067.33	1029.59	0.96464	-0.0519367	0.646508	0.951803
BCL9L	Bcl9l	ENSMUSG00000063382	protein_coding	B_cell_CLL/lymphoma_9-like_[Source:MGI_Symbol;Acc:MGI:1933114]	2296.08	2337.37	2254.78	0.964662	-0.0519051	0.691102	0.981118
CCDC157	Ccdc157	ENSMUSG00000051427	protein_coding	coiled-coil_domain_containing_157_[Source:MGI_Symbol;Acc:MGI:3041210]	197.992	201.553	194.431	0.964666	-0.0518986	0.880119	1
BRIX1	Brix1	ENSMUSG00000022247	protein_coding	BRX1,_biogenesis_of_ribosomes,_homolog_(S._cerevisiae)_[Source:MGI_Symbol;Acc:MGI:1915082]	3215.58	3273.26	3157.9	0.964757	-0.0517632	0.580467	0.906111
AP1M1	Ap1m1	ENSMUSG00000003033	protein_coding	adaptor-related_protein_complex_AP-1,_mu_subunit_1_[Source:MGI_Symbol;Acc:MGI:102776]	10593.4	10783.2	10403.6	0.964791	-0.0517116	0.633479	0.941724
IKZF5	Ikzf5	ENSMUSG00000040167	protein_coding	IKAROS_family_zinc_finger_5_[Source:MGI_Symbol;Acc:MGI:1914393]	1156.2	1176.89	1135.51	0.964845	-0.0516316	0.68313	0.976867
SDF4	Sdf4	ENSMUSG00000029076	protein_coding	stromal_cell_derived_factor_4_[Source:MGI_Symbol;Acc:MGI:108079]	20644.2	21012.8	20275.5	0.964913	-0.0515287	0.647401	0.952539
HEMK1	Hemk1	ENSMUSG00000032579	protein_coding	HemK_methyltransferase_family_member_1_[Source:MGI_Symbol;Acc:MGI:1916786]	935.023	951.71	918.336	0.964933	-0.0514999	0.697253	0.98478
PIGP	Pigp	ENSMUSG00000022940	protein_coding	phosphatidylinositol_glycan_anchor_biosynthesis,_class_P_[Source:MGI_Symbol;Acc:MGI:1860433]	892.151	908.062	876.24	0.964956	-0.0514652	0.759479	0.987441
PAPSS1	Papss1	ENSMUSG00000028032	protein_coding	3'-phosphoadenosine_5'-phosphosulfate_synthase_1_[Source:MGI_Symbol;Acc:MGI:1330587]	4126.02	4199.51	4052.53	0.965	-0.0513988	0.647363	0.952539
SLC33A1	Slc33a1	ENSMUSG00000027822	protein_coding	solute_carrier_family_33_(acetyl-CoA_transporter),_member_1_[Source:MGI_Symbol;Acc:MGI:1332247]	2004.38	2040.07	1968.68	0.965002	-0.0513962	0.654965	0.957266
GTF2H2	Gtf2h2	ENSMUSG00000021639	protein_coding	general_transcription_factor_II_H,_polypeptide_2_[Source:MGI_Symbol;Acc:MGI:1345669]	1643.22	1672.45	1613.99	0.965045	-0.0513317	0.593659	0.913771
FASTKD5	Fastkd5	ENSMUSG00000079043	protein_coding	FAST_kinase_domains_5_[Source:MGI_Symbol;Acc:MGI:2139469]	1091.92	1111.3	1072.54	0.965118	-0.0512226	0.662555	0.962418
ZCCHC7	Zcchc7	ENSMUSG00000035649	protein_coding	zinc_finger,_CCHC_domain_containing_7_[Source:MGI_Symbol;Acc:MGI:2442912]	2116.33	2153.87	2078.78	0.965137	-0.0511941	0.627375	0.936751
ADCK4	Adck4	ENSMUSG00000003762	protein_coding	aarF_domain_containing_kinase_4_[Source:MGI_Symbol;Acc:MGI:1924139]	3039.74	3093.64	2985.85	0.965158	-0.0511631	0.684687	0.97749
RPGRIP1L	Rpgrip1l	ENSMUSG00000033282	protein_coding	Rpgrip1-like_[Source:MGI_Symbol;Acc:MGI:1920563]	477.767	486.238	469.297	0.965158	-0.0511626	0.739707	0.987441
ZNF91	Zfp869	ENSMUSG00000054648	protein_coding	zinc_finger_protein_869_[Source:MGI_Symbol;Acc:MGI:1914119]	1119.52	1139.31	1099.73	0.965254	-0.0510195	0.593367	0.913578
KLHL15	Klhl15	ENSMUSG00000043929	protein_coding	kelch-like_15_(Drosophila)_[Source:MGI_Symbol;Acc:MGI:1923400]	457.126	465.207	449.044	0.965257	-0.051015	0.766013	0.987441
UBR1	Ubr1	ENSMUSG00000027272	protein_coding	ubiquitin_protein_ligase_E3_component_n-recognin_1_[Source:MGI_Symbol;Acc:MGI:1277977]	1995.14	2030.4	1959.88	0.96527	-0.050995	0.647954	0.952759
KDELR3	Kdelr3	ENSMUSG00000010830	protein_coding	KDEL_(Lys-Asp-Glu-Leu)_endoplasmic_reticulum_protein_retention_receptor_3_[Source:MGI_Symbol;Acc:MGI:2145953]	124.77	126.975	122.565	0.965271	-0.0509947	0.802413	0.993368
MIER3	Mier3	ENSMUSG00000032727	protein_coding	mesoderm_induction_early_response_1,_family_member_3_[Source:MGI_Symbol;Acc:MGI:2442317]	867.691	883.01	852.372	0.965303	-0.0509463	0.599108	0.916844
MBLAC2	Mblac2	ENSMUSG00000051098	protein_coding	metallo-beta-lactamase_domain_containing_2_[Source:MGI_Symbol;Acc:MGI:1920102]	379.34	386.021	372.658	0.965383	-0.0508271	0.723303	0.987441
BUB1B	Bub1b	ENSMUSG00000040084	protein_coding	budding_uninhibited_by_benzimidazoles_1_homolog,_beta_(S._cerevisiae)_[Source:MGI_Symbol;Acc:MGI:1333889]	7413.45	7543.92	7282.99	0.965412	-0.0507835	0.55176	0.889225
SYN3	Syn3	ENSMUSG00000059602	protein_coding	synapsin_III_[Source:MGI_Symbol;Acc:MGI:1351334]	110.767	112.713	108.821	0.965466	-0.0507029	0.990383	1
C12orf49	2410131K14Rik	ENSMUSG00000032840	protein_coding	RIKEN_cDNA_2410131K14_gene_[Source:MGI_Symbol;Acc:MGI:1924042]	718.599	731.221	705.976	0.965476	-0.0506871	0.624806	0.934763
SLC25A39	Slc25a39	ENSMUSG00000018677	protein_coding	solute_carrier_family_25,_member_39_[Source:MGI_Symbol;Acc:MGI:1196386]	14265.6	14516.2	14015.1	0.965479	-0.0506831	0.631057	0.93947
RTF1	Rtf1	ENSMUSG00000027304	protein_coding	Rtf1,_Paf1/RNA_polymerase_II_complex_component,_homolog_(S._cerevisiae)_[Source:MGI_Symbol;Acc:MGI:1309480]	5149.19	5239.47	5058.91	0.965537	-0.0505964	0.562733	0.895605
DICER1	Dicer1	ENSMUSG00000041415	protein_coding	dicer_1,_ribonuclease_type_III_[Source:MGI_Symbol;Acc:MGI:2177178]	4633.71	4714.77	4552.64	0.965614	-0.0504821	0.594058	0.914054
CCDC8	Ccdc8	ENSMUSG00000041117	protein_coding	coiled-coil_domain_containing_8_[Source:MGI_Symbol;Acc:MGI:3612184]	837.272	851.878	822.666	0.965708	-0.0503407	0.932396	1
C20orf195	BC051628	ENSMUSG00000047841	protein_coding	cDNA_sequence_BC051628_[Source:MGI_Symbol;Acc:MGI:3051572]	13.6525	13.8907	13.4144	0.965713	-0.0503342	0.99029	1
UBXN1	Ubxn1	ENSMUSG00000071655	protein_coding	UBX_domain_protein_1_[Source:MGI_Symbol;Acc:MGI:1289301]	11310.1	11507	11113.2	0.965779	-0.0502353	0.661681	0.961969
SEC24C	Sec24c	ENSMUSG00000039367	protein_coding	Sec24_related_gene_family,_member_C_(S._cerevisiae)_[Source:MGI_Symbol;Acc:MGI:1919746]	13039.3	13266.2	12812.4	0.965796	-0.0502102	0.543091	0.882979
ZNF319	Zfp319	ENSMUSG00000074140	protein_coding	zinc_finger_protein_319_[Source:MGI_Symbol;Acc:MGI:1890618]	288.892	293.917	283.866	0.965803	-0.0501988	0.792547	0.987441
IL3RA	Il3ra	ENSMUSG00000068758	protein_coding	interleukin_3_receptor,_alpha_chain_[Source:MGI_Symbol;Acc:MGI:96553]	8512.05	8659.26	8364.84	0.966	-0.0499049	0.732362	0.987441
POMP	Pomp	ENSMUSG00000029649	protein_coding	proteasome_maturation_protein_[Source:MGI_Symbol;Acc:MGI:1913787]	7885.23	8021.19	7749.27	0.9661	-0.049756	0.573285	0.900805
USP10	Usp10	ENSMUSG00000031826	protein_coding	ubiquitin_specific_peptidase_10_[Source:MGI_Symbol;Acc:MGI:894652]	5800.05	5900.05	5700.05	0.966102	-0.049753	0.594506	0.914119
RPS6KB2	Rps6kb2	ENSMUSG00000024830	protein_coding	ribosomal_protein_S6_kinase,_polypeptide_2_[Source:MGI_Symbol;Acc:MGI:1927343]	2853.58	2902.7	2804.45	0.966152	-0.0496775	0.620298	0.931601
KDM4A	Kdm4a	ENSMUSG00000033326	protein_coding	lysine_(K)-specific_demethylase_4A_[Source:MGI_Symbol;Acc:MGI:2446210]	7662.65	7794.56	7530.75	0.966154	-0.0496743	0.625099	0.935009
NVL	Nvl	ENSMUSG00000026516	protein_coding	nuclear_VCP-like_[Source:MGI_Symbol;Acc:MGI:1914709]	2959.97	3010.87	2909.06	0.966186	-0.0496278	0.598675	0.916504
DDX54	Ddx54	ENSMUSG00000029599	protein_coding	DEAD_(Asp-Glu-Ala-Asp)_box_polypeptide_54_[Source:MGI_Symbol;Acc:MGI:1919240]	11056	11246	10865.9	0.966207	-0.049596	0.609874	0.924722
HUS1	Hus1	ENSMUSG00000020413	protein_coding	Hus1_homolog_(S._pombe)_[Source:MGI_Symbol;Acc:MGI:1277962]	2139.16	2175.82	2102.51	0.966306	-0.0494483	0.581866	0.907232
TTLL8	Ttll8	ENSMUSG00000022388	protein_coding	tubulin_tyrosine_ligase-like_family,_member_8_[Source:MGI_Symbol;Acc:MGI:1922902]	3.44657	3.50563	3.38752	0.966308	-0.0494452	1	1
FZD9	Fzd9	ENSMUSG00000049551	protein_coding	frizzled_homolog_9_(Drosophila)_[Source:MGI_Symbol;Acc:MGI:1313278]	75.4934	76.7851	74.2016	0.966354	-0.0493766	0.746792	0.987441
PABPC4L	Pabpc4l	ENSMUSG00000090919	protein_coding	poly(A)_binding_protein,_cytoplasmic_4-like_[Source:MGI_Symbol;Acc:MGI:3643087]	5.1612	5.24933	5.07307	0.966423	-0.0492733	1	1
CCDC47	Ccdc47	ENSMUSG00000078622	protein_coding	coiled-coil_domain_containing_47_[Source:MGI_Symbol;Acc:MGI:1914413]	7280.79	7404.91	7156.67	0.966477	-0.049193	0.620757	0.931981
RLTPR	Rltpr	ENSMUSG00000050357	protein_coding	RGD_motif,_leucine_rich_repeats,_tropomodulin_domain_and_proline-rich_containing_[Source:MGI_Symbol;Acc:MGI:2685431]	1334.05	1356.77	1311.33	0.966506	-0.0491497	0.694393	0.982664
CDC14A	Cdc14a	ENSMUSG00000033502	protein_coding	CDC14_cell_division_cycle_14A_[Source:MGI_Symbol;Acc:MGI:2442676]	1180.57	1200.64	1160.49	0.966556	-0.0490751	0.699856	0.986792
FNBP4	Fnbp4	ENSMUSG00000008200	protein_coding	formin_binding_protein_4_[Source:MGI_Symbol;Acc:MGI:1860513]	9713.12	9878.24	9548.01	0.96657	-0.049054	0.550474	0.88855
SLC9A3R2	Slc9a3r2	ENSMUSG00000002504	protein_coding	solute_carrier_family_9_(sodium/hydrogen_exchanger),_member_3_regulator_2_[Source:MGI_Symbol;Acc:MGI:1890662]	324.821	330.331	319.31	0.966636	-0.0489559	0.812432	0.998545
STT3A	Stt3a	ENSMUSG00000032116	protein_coding	STT3,_subunit_of_the_oligosaccharyltransferase_complex,_homolog_A_(S._cerevisiae)_[Source:MGI_Symbol;Acc:MGI:105124]	19289	19615.8	18962.1	0.966671	-0.0489036	0.542562	0.882383
ACADM	Acadm	ENSMUSG00000062908	protein_coding	acyl-Coenzyme_A_dehydrogenase,_medium_chain_[Source:MGI_Symbol;Acc:MGI:87867]	5312.39	5402.4	5222.39	0.966679	-0.0488905	0.630774	0.939277
HNRNPUL2	Hnrnpul2	ENSMUSG00000071659	protein_coding	heterogeneous_nuclear_ribonucleoprotein_U-like_2_[Source:MGI_Symbol;Acc:MGI:1915943]	17493.9	17790	17197.7	0.966704	-0.0488535	0.572908	0.900521
PCED1B	Pced1b	ENSMUSG00000044250	protein_coding	PC-esterase_domain_containing_1B_[Source:MGI_Symbol;Acc:MGI:2446270]	1801.3	1831.79	1770.81	0.96671	-0.0488446	0.555861	0.890524
C14orf2	2010107E04Rik	ENSMUSG00000021290	protein_coding	RIKEN_cDNA_2010107E04_gene_[Source:MGI_Symbol;Acc:MGI:1917507]	5194.91	5282.83	5107	0.966717	-0.0488347	0.627751	0.936999
ZNF397	Zfp397	ENSMUSG00000024276	protein_coding	zinc_finger_protein_397_[Source:MGI_Symbol;Acc:MGI:1916506]	2298.88	2337.76	2260.01	0.966742	-0.0487968	0.669359	0.967622
GMPPB	Gmppb	ENSMUSG00000070284	protein_coding	GDP-mannose_pyrophosphorylase_B_[Source:MGI_Symbol;Acc:MGI:2660880]	2492.65	2534.75	2450.55	0.966779	-0.0487422	0.703557	0.987441
MAP3K10	Map3k10	ENSMUSG00000040390	protein_coding	mitogen-activated_protein_kinase_kinase_kinase_10_[Source:MGI_Symbol;Acc:MGI:1346879]	1755.3	1784.93	1725.66	0.966795	-0.0487183	0.598379	0.916309
MRPL10	Mrpl10	ENSMUSG00000001445	protein_coding	mitochondrial_ribosomal_protein_L10_[Source:MGI_Symbol;Acc:MGI:1333801]	5130.32	5216.91	5043.73	0.966803	-0.0487064	0.626651	0.936172
TOM1L2	Tom1l2	ENSMUSG00000000538	protein_coding	target_of_myb1-like_2_(chicken)_[Source:MGI_Symbol;Acc:MGI:2443306]	1967.99	2001.17	1934.81	0.966839	-0.0486532	0.633761	0.941989
METTL9	Mettl9	ENSMUSG00000030876	protein_coding	methyltransferase_like_9_[Source:MGI_Symbol;Acc:MGI:1914862]	6589.65	6700.68	6478.61	0.966858	-0.0486242	0.642091	0.948377
SV2A	Sv2a	ENSMUSG00000038486	protein_coding	synaptic_vesicle_glycoprotein_2_a_[Source:MGI_Symbol;Acc:MGI:1927139]	249.066	253.257	244.876	0.966907	-0.0485509	0.722041	0.987441
CR1L	Cr1l	ENSMUSG00000016481	protein_coding	complement_component_(3b/4b)_receptor_1-like_[Source:MGI_Symbol;Acc:MGI:88513]	3486.32	3544.89	3427.75	0.966957	-0.0484765	0.616647	0.92917
SLC16A1	Slc16a1	ENSMUSG00000032902	protein_coding	solute_carrier_family_16_(monocarboxylic_acid_transporters),_member_1_[Source:MGI_Symbol;Acc:MGI:106013]	5957.35	6057.25	5857.46	0.967017	-0.0483872	0.620564	0.931873
PCF11	Pcf11	ENSMUSG00000041328	protein_coding	cleavage_and_polyadenylation_factor_subunit_homolog_(S._cerevisiae)_[Source:MGI_Symbol;Acc:MGI:1919579]	3583.31	3643.37	3523.24	0.967028	-0.048371	0.652418	0.955985
MRRF	Mrrf	ENSMUSG00000026887	protein_coding	mitochondrial_ribosome_recycling_factor_[Source:MGI_Symbol;Acc:MGI:1915121]	1743.07	1772.27	1713.87	0.967045	-0.0483444	0.671685	0.969411
NBEA	Nbea	ENSMUSG00000027799	protein_coding	neurobeachin_[Source:MGI_Symbol;Acc:MGI:1347075]	301.299	306.344	296.254	0.967064	-0.0483174	0.995174	1
C21orf91	D16Ertd472e	ENSMUSG00000022864	protein_coding	DNA_segment,_Chr_16,_ERATO_Doi_472,_expressed_[Source:MGI_Symbol;Acc:MGI:1196400]	1929.31	1961.52	1897.11	0.967162	-0.0481706	0.653579	0.956456
MANBAL	Manbal	ENSMUSG00000063019	protein_coding	mannosidase,_beta_A,_lysosomal-like_[Source:MGI_Symbol;Acc:MGI:1916411]	2152.64	2188.57	2116.72	0.967167	-0.0481624	0.680288	0.974438
TTLL1	Ttll1	ENSMUSG00000022442	protein_coding	tubulin_tyrosine_ligase-like_1_[Source:MGI_Symbol;Acc:MGI:2443047]	1238.94	1259.62	1218.26	0.967168	-0.0481615	0.903948	1
SPTLC2	Sptlc2	ENSMUSG00000021036	protein_coding	serine_palmitoyltransferase,_long_chain_base_subunit_2_[Source:MGI_Symbol;Acc:MGI:108074]	11470.7	11661.9	11279.5	0.967207	-0.0481035	0.621643	0.932615
CPSF6	Cpsf6	ENSMUSG00000055531	protein_coding	cleavage_and_polyadenylation_specific_factor_6_[Source:MGI_Symbol;Acc:MGI:1913948]	6626.81	6737.17	6516.44	0.967237	-0.0480584	0.679906	0.974304
CD2BP2	Cd2bp2	ENSMUSG00000042502	protein_coding	CD2_antigen_(cytoplasmic_tail)_binding_protein_2_[Source:MGI_Symbol;Acc:MGI:1917483]	6250.83	6354.84	6146.82	0.967266	-0.0480155	0.633255	0.941583
UBAP2	Ubap2	ENSMUSG00000028433	protein_coding	ubiquitin-associated_protein_2_[Source:MGI_Symbol;Acc:MGI:1916176]	13565.2	13790.9	13339.5	0.967268	-0.0480128	0.631616	0.940019
OS9	Os9	ENSMUSG00000040462	protein_coding	amplified_in_osteosarcoma_[Source:MGI_Symbol;Acc:MGI:1924301]	20326.4	20664.5	19988.2	0.967269	-0.0480106	0.692269	0.981631
SLAIN2	Slain2	ENSMUSG00000036087	protein_coding	SLAIN_motif_family,_member_2_[Source:MGI_Symbol;Acc:MGI:1923241]	5225.36	5312.26	5138.46	0.967284	-0.047988	0.797334	0.990304
QRSL1	Qrsl1	ENSMUSG00000019863	protein_coding	glutaminyl-tRNA_synthase_(glutamine-hydrolyzing)-like_1_[Source:MGI_Symbol;Acc:MGI:1923813]	1111.48	1129.93	1093.02	0.96733	-0.0479193	0.657301	0.958686
OAF	Oaf	ENSMUSG00000032014	protein_coding	OAF_homolog_(Drosophila)_[Source:MGI_Symbol;Acc:MGI:94852]	1180.47	1200.07	1160.87	0.967337	-0.0479098	0.772525	0.987441
C4orf47	1700029J07Rik	ENSMUSG00000071103	protein_coding	RIKEN_cDNA_1700029J07_gene_[Source:MGI_Symbol;Acc:MGI:1916729]	66.541	67.6455	65.4365	0.967345	-0.0478977	0.822573	1
UBA1	Uba1	ENSMUSG00000001924	protein_coding	ubiquitin-like_modifier_activating_enzyme_1_[Source:MGI_Symbol;Acc:MGI:98890]	35249	35833.6	34664.5	0.967373	-0.0478561	0.619582	0.930847
CYP51A1	Cyp51	ENSMUSG00000001467	protein_coding	cytochrome_P450,_family_51_[Source:MGI_Symbol;Acc:MGI:106040]	10085.3	10252.5	9918.14	0.967391	-0.0478294	0.649555	0.953573
UBXN4	Ubxn4	ENSMUSG00000026353	protein_coding	UBX_domain_protein_4_[Source:MGI_Symbol;Acc:MGI:1915062]	7100.47	7218.12	6982.82	0.967402	-0.0478129	0.592283	0.91249
CBWD1	Cbwd1	ENSMUSG00000024878	protein_coding	COBW_domain_containing_1_[Source:MGI_Symbol;Acc:MGI:2385089]	683.194	694.513	671.875	0.967405	-0.0478083	0.703889	0.987441
LENG1	Leng1	ENSMUSG00000078813	protein_coding	leukocyte_receptor_cluster_(LRC)_member_1_[Source:MGI_Symbol;Acc:MGI:1917007]	1161.83	1181.07	1142.59	0.967421	-0.0477848	0.737991	0.987441
DHRS11	Dhrs11	ENSMUSG00000034449	protein_coding	dehydrogenase/reductase_(SDR_family)_member_11_[Source:MGI_Symbol;Acc:MGI:2652816]	2688.29	2732.8	2643.77	0.967423	-0.0477818	0.64043	0.946988
NME7	Nme7	ENSMUSG00000026575	protein_coding	NME/NM23_family_member_7_[Source:MGI_Symbol;Acc:MGI:2449121]	567.471	576.866	558.076	0.967428	-0.0477731	0.765255	0.987441
TAF10	Taf10	ENSMUSG00000043866	protein_coding	TAF10_RNA_polymerase_II,_TATA_box_binding_protein_(TBP)-associated_factor_[Source:MGI_Symbol;Acc:MGI:1346320]	5443.83	5533.79	5353.86	0.967486	-0.0476874	0.623764	0.933847
PSMA8	Psma8	ENSMUSG00000036743	protein_coding	proteasome_(prosome,_macropain)_subunit,_alpha_type,_8_[Source:MGI_Symbol;Acc:MGI:1920927]	274.98	279.518	270.441	0.967523	-0.047632	0.943434	1
VPS37C	Vps37c	ENSMUSG00000048832	protein_coding	vacuolar_protein_sorting_37C_(yeast)_[Source:MGI_Symbol;Acc:MGI:2147661]	3813.46	3876.32	3750.59	0.967564	-0.0475715	0.598582	0.916441
C11orf58	1110004F10Rik	ENSMUSG00000030663	protein_coding	RIKEN_cDNA_1110004F10_gene_[Source:MGI_Symbol;Acc:MGI:1929274]	7231.36	7349.75	7112.97	0.967784	-0.0472434	0.684575	0.97749
ZDHHC14	Zdhhc14	ENSMUSG00000034265	protein_coding	zinc_finger,_DHHC_domain_containing_14_[Source:MGI_Symbol;Acc:MGI:2653229]	297.171	302.034	292.308	0.9678	-0.0472185	0.839621	1
GANC	Ganc	ENSMUSG00000062646	protein_coding	glucosidase,_alpha;_neutral_C_[Source:MGI_Symbol;Acc:MGI:1923301]	1708.5	1736.41	1680.6	0.967859	-0.0471309	0.802584	0.993447
LANCL2	Lancl2	ENSMUSG00000062190	protein_coding	LanC_(bacterial_lantibiotic_synthetase_component_C)-like_2_[Source:MGI_Symbol;Acc:MGI:1919085]	1627.18	1653.72	1600.65	0.967911	-0.0470534	0.700977	0.987429
POLDIP3	Poldip3	ENSMUSG00000041815	protein_coding	polymerase_(DNA-directed),_delta_interacting_protein_3_[Source:MGI_Symbol;Acc:MGI:1921076]	8245.33	8379.47	8111.19	0.967984	-0.0469449	0.606724	0.922216
UBOX5	Ubox5	ENSMUSG00000027300	protein_coding	U_box_domain_containing_5_[Source:MGI_Symbol;Acc:MGI:2154658]	2051.68	2084.99	2018.37	0.968046	-0.0468525	0.705372	0.987441
RPL15	Rpl15	ENSMUSG00000012405	protein_coding	ribosomal_protein_L15_[Source:MGI_Symbol;Acc:MGI:1913730]	3352.23	3406.63	3297.83	0.968062	-0.0468291	0.706215	0.987441
VPS28	Vps28	ENSMUSG00000062381	protein_coding	vacuolar_protein_sorting_28_(yeast)_[Source:MGI_Symbol;Acc:MGI:1914164]	11047.1	11226.4	10867.8	0.968063	-0.0468274	0.694005	0.982422
SNIP1	Snip1	ENSMUSG00000050213	protein_coding	Smad_nuclear_interacting_protein_1_[Source:MGI_Symbol;Acc:MGI:2156003]	2684.19	2727.64	2640.74	0.96814	-0.0467127	0.693763	0.982316
DDX41	Ddx41	ENSMUSG00000021494	protein_coding	DEAD_(Asp-Glu-Ala-Asp)_box_polypeptide_41_[Source:MGI_Symbol;Acc:MGI:1920185]	7010.65	7124.02	6897.28	0.968174	-0.0466625	0.631318	0.93973
NRBP1	Nrbp1	ENSMUSG00000029148	protein_coding	nuclear_receptor_binding_protein_1_[Source:MGI_Symbol;Acc:MGI:2183436]	6530.38	6635.82	6424.93	0.968219	-0.0465949	0.635517	0.943465
RPS26	Rps26	ENSMUSG00000025362	protein_coding	ribosomal_protein_S26_[Source:MGI_Symbol;Acc:MGI:1351628]	76571.6	77808	75335.2	0.96822	-0.0465931	0.67766	0.973109
ESYT2	Esyt2	ENSMUSG00000021171	protein_coding	extended_synaptotagmin-like_protein_2_[Source:MGI_Symbol;Acc:MGI:1261845]	2531.53	2572.4	2490.66	0.968224	-0.0465877	0.70047	0.987148
NEMP2	Tmem194b	ENSMUSG00000043015	protein_coding	transmembrane_protein_194B_[Source:MGI_Symbol;Acc:MGI:2444113]	996.172	1012.17	980.177	0.968394	-0.0463347	0.641035	0.947415
PIGB	Pigb	ENSMUSG00000079469	protein_coding	phosphatidylinositol_glycan_anchor_biosynthesis,_class_B_[Source:MGI_Symbol;Acc:MGI:1891825]	1009.59	1025.8	993.392	0.968411	-0.046308	0.650764	0.954409
CCDC62	Ccdc62	ENSMUSG00000061882	protein_coding	coiled-coil_domain_containing_62_[Source:MGI_Symbol;Acc:MGI:2684996]	362.438	368.252	356.624	0.968425	-0.0462885	0.807281	0.995634
GMEB2	Gmeb2	ENSMUSG00000038705	protein_coding	glucocorticoid_modulatory_element_binding_protein_2_[Source:MGI_Symbol;Acc:MGI:2652836]	2551.28	2592.16	2510.41	0.96846	-0.046235	0.612913	0.926386
HOXA2	Hoxa2	ENSMUSG00000014704	protein_coding	homeobox_A2_[Source:MGI_Symbol;Acc:MGI:96174]	63.948	64.9715	62.9245	0.968495	-0.0461839	0.944944	1
TERF1	Terf1	ENSMUSG00000025925	protein_coding	telomeric_repeat_binding_factor_1_[Source:MGI_Symbol;Acc:MGI:109634]	1550.32	1575.11	1525.52	0.968522	-0.0461438	0.613646	0.92698
FUBP1	Fubp1	ENSMUSG00000028034	protein_coding	far_upstream_element_(FUSE)_binding_protein_1_[Source:MGI_Symbol;Acc:MGI:1196294]	6556.47	6661.3	6451.65	0.968527	-0.0461358	0.58618	0.909651
COX19	Cox19	ENSMUSG00000045438	protein_coding	COX19_cytochrome_c_oxidase_assembly_homolog_(S._cerevisiae)_[Source:MGI_Symbol;Acc:MGI:1915283]	2056.99	2089.78	2024.2	0.968615	-0.0460042	0.691593	0.981152
PCGF1	Pcgf1	ENSMUSG00000069678	protein_coding	polycomb_group_ring_finger_1_[Source:MGI_Symbol;Acc:MGI:1917087]	693.112	704.161	682.062	0.968616	-0.0460027	0.673295	0.970401
PREB	Preb	ENSMUSG00000045302	protein_coding	prolactin_regulatory_element_binding_[Source:MGI_Symbol;Acc:MGI:1355326]	13075.1	13283.4	12866.9	0.968645	-0.0459599	0.604881	0.921342
EXOSC9	Exosc9	ENSMUSG00000027714	protein_coding	exosome_component_9_[Source:MGI_Symbol;Acc:MGI:1355319]	3195.88	3246.76	3144.99	0.968656	-0.0459443	0.652799	0.956218
TEX30	Tex30	ENSMUSG00000026049	protein_coding	testis_expressed_30_[Source:MGI_Symbol;Acc:MGI:1922873]	1348.44	1369.89	1327	0.968686	-0.0458992	0.725203	0.987441
ITGB1BP1	Itgb1bp1	ENSMUSG00000062352	protein_coding	integrin_beta_1_binding_protein_1_[Source:MGI_Symbol;Acc:MGI:1306802]	2087.57	2120.77	2054.38	0.968695	-0.0458853	0.691242	0.981152
GNB5	Gnb5	ENSMUSG00000032192	protein_coding	guanine_nucleotide_binding_protein_(G_protein),_beta_5_[Source:MGI_Symbol;Acc:MGI:101848]	1040.26	1056.78	1023.74	0.968734	-0.045828	0.939051	1
CNPY4	Cnpy4	ENSMUSG00000036968	protein_coding	canopy_4_homolog_(zebrafish)_[Source:MGI_Symbol;Acc:MGI:1913705]	3518.17	3574	3462.34	0.968758	-0.0457916	0.654951	0.957266
DDX19B	Ddx19b	ENSMUSG00000033658	protein_coding	DEAD_(Asp-Glu-Ala-Asp)_box_polypeptide_19b_[Source:MGI_Symbol;Acc:MGI:2148251]	1755.38	1783.19	1727.58	0.968815	-0.0457065	0.605191	0.921555
ARF1	Arf1	ENSMUSG00000048076	protein_coding	ADP-ribosylation_factor_1_[Source:MGI_Symbol;Acc:MGI:99431]	33258.1	33784.6	32731.7	0.968836	-0.0456756	0.647487	0.952574
TTLL7	Ttll7	ENSMUSG00000036745	protein_coding	tubulin_tyrosine_ligase-like_family,_member_7_[Source:MGI_Symbol;Acc:MGI:1918142]	50.7988	51.6028	49.9949	0.968841	-0.0456681	0.907521	1
MAPKAP1	Mapkap1	ENSMUSG00000038696	protein_coding	mitogen-activated_protein_kinase_associated_protein_1_[Source:MGI_Symbol;Acc:MGI:2444554]	3652.78	3710.53	3595.03	0.968871	-0.0456238	0.637371	0.944609
PHLDB1	Phldb1	ENSMUSG00000048537	protein_coding	pleckstrin_homology-like_domain,_family_B,_member_1_[Source:MGI_Symbol;Acc:MGI:2143230]	1152.74	1170.97	1134.52	0.968872	-0.0456216	0.784988	0.987441
UBXN11	Ubxn11	ENSMUSG00000012126	protein_coding	UBX_domain_protein_11_[Source:MGI_Symbol;Acc:MGI:1914836]	840.905	854.136	827.674	0.969019	-0.0454039	0.740382	0.987441
DCTN3	Dctn3	ENSMUSG00000028447	protein_coding	dynactin_3_[Source:MGI_Symbol;Acc:MGI:1859251]	6032.84	6127.54	5938.14	0.969089	-0.0452987	0.675428	0.972368
MFSD12	Mfsd12	ENSMUSG00000034854	protein_coding	major_facilitator_superfamily_domain_containing_12_[Source:MGI_Symbol;Acc:MGI:3604804]	5392.97	5477.39	5308.54	0.969174	-0.0451718	0.545783	0.885374
GATA2	Gata2	ENSMUSG00000015053	protein_coding	GATA_binding_protein_2_[Source:MGI_Symbol;Acc:MGI:95662]	13786.5	14002.3	13570.8	0.969186	-0.0451548	0.882431	1
HIGD1A	Higd1a	ENSMUSG00000038412	protein_coding	HIG1_domain_family,_member_1A_[Source:MGI_Symbol;Acc:MGI:1930666]	3075.02	3123.11	3026.93	0.969204	-0.0451281	0.642591	0.948794
PSMC1	Psmc1	ENSMUSG00000021178	protein_coding	protease_(prosome,_macropain)_26S_subunit,_ATPase_1_[Source:MGI_Symbol;Acc:MGI:106054]	10959.4	11130.8	10788.1	0.96921	-0.045119	0.619163	0.930614
SMPD1	Smpd1	ENSMUSG00000037049	protein_coding	sphingomyelin_phosphodiesterase_1,_acid_lysosomal_[Source:MGI_Symbol;Acc:MGI:98325]	3342.73	3394.78	3290.67	0.969332	-0.044937	0.759945	0.987441
UCHL3	Uchl3	ENSMUSG00000022111	protein_coding	ubiquitin_carboxyl-terminal_esterase_L3_(ubiquitin_thiolesterase)_[Source:MGI_Symbol;Acc:MGI:1355274]	2389.83	2427.02	2352.64	0.969355	-0.0449033	0.69411	0.982507
CRNKL1	Crnkl1	ENSMUSG00000001767	protein_coding	Crn,_crooked_neck-like_1_(Drosophila)_[Source:MGI_Symbol;Acc:MGI:1914127]	2529.97	2569.32	2490.61	0.969365	-0.0448885	0.638614	0.94555
NUDT16L1	Nudt16l1	ENSMUSG00000022516	protein_coding	nudix_(nucleoside_diphosphate_linked_moiety_X)-type_motif_16-like_1_[Source:MGI_Symbol;Acc:MGI:1914161]	3863.48	3923.48	3803.48	0.969415	-0.0448141	0.646239	0.951689
SPO11	Spo11	ENSMUSG00000005883	protein_coding	SPO11_meiotic_protein_covalently_bound_to_DSB_homolog_(S._cerevisiae)_[Source:MGI_Symbol;Acc:MGI:1349669]	91.5143	92.9352	90.0935	0.969423	-0.0448021	0.988677	1
GRAMD1B	Gramd1b	ENSMUSG00000040111	protein_coding	GRAM_domain_containing_1B_[Source:MGI_Symbol;Acc:MGI:1925037]	3300.66	3351.71	3249.62	0.96954	-0.0446272	0.568272	0.899094
E2F3	E2f3	ENSMUSG00000016477	protein_coding	E2F_transcription_factor_3_[Source:MGI_Symbol;Acc:MGI:1096340]	2010.77	2041.85	1979.69	0.969556	-0.0446032	0.646049	0.951642
PDHA1	Pdha1	ENSMUSG00000031299	protein_coding	pyruvate_dehydrogenase_E1_alpha_1_[Source:MGI_Symbol;Acc:MGI:97532]	12197.5	12385.2	12009.9	0.9697	-0.0443896	0.669077	0.967506
TOM1L1	Tom1l1	ENSMUSG00000020541	protein_coding	target_of_myb1-like_1_(chicken)_[Source:MGI_Symbol;Acc:MGI:1919193]	1530.8	1554.25	1507.35	0.969825	-0.0442035	0.92988	1
POLR1D	Polr1d	ENSMUSG00000029642	protein_coding	polymerase_(RNA)_I_polypeptide_D_[Source:MGI_Symbol;Acc:MGI:108403]	6905.99	7011.66	6800.32	0.969859	-0.0441529	0.674545	0.971607
ZNF354B	Zfp354b	ENSMUSG00000020335	protein_coding	zinc_finger_protein_354B_[Source:MGI_Symbol;Acc:MGI:1351476]	2.009	2.0397	1.9783	0.9699	-0.0440914	1	1
CYHR1	Cyhr1	ENSMUSG00000053929	protein_coding	cysteine_and_histidine_rich_1_[Source:MGI_Symbol;Acc:MGI:1859320]	4606.07	4676.17	4535.97	0.970018	-0.0439166	0.667117	0.966146
FLNB	Flnb	ENSMUSG00000025278	protein_coding	filamin,_beta_[Source:MGI_Symbol;Acc:MGI:2446089]	32310.1	32801.8	31818.5	0.970022	-0.0439108	0.666663	0.96581
UBE2K	Ube2k	ENSMUSG00000029203	protein_coding	ubiquitin-conjugating_enzyme_E2K_[Source:MGI_Symbol;Acc:MGI:1858216]	6094.94	6187.61	6002.28	0.970047	-0.0438732	0.629809	0.938317
NME2	Nme2	ENSMUSG00000020857	protein_coding	NME/NM23_nucleoside_diphosphate_kinase_2_[Source:MGI_Symbol;Acc:MGI:97356]	17946	18218.6	17673.4	0.970075	-0.0438319	0.692554	0.981684
TP53I13	Trp53i13	ENSMUSG00000044328	protein_coding	transformation_related_protein_53_inducible_protein_13_[Source:MGI_Symbol;Acc:MGI:1915125]	1056.41	1072.45	1040.37	0.970087	-0.0438144	0.725526	0.987441
SNX19	Snx19	ENSMUSG00000031993	protein_coding	sorting_nexin_19_[Source:MGI_Symbol;Acc:MGI:1921581]	2393.82	2430.16	2357.48	0.970091	-0.0438085	0.680241	0.974438
JAG2	Jag2	ENSMUSG00000002799	protein_coding	jagged_2_[Source:MGI_Symbol;Acc:MGI:1098270]	1304.8	1324.6	1284.99	0.970101	-0.0437932	0.667385	0.966277
EDF1	Edf1	ENSMUSG00000015092	protein_coding	endothelial_differentiation-related_factor_1_[Source:MGI_Symbol;Acc:MGI:1891227]	5801.94	5889.95	5713.93	0.970115	-0.0437716	0.751193	0.987441
KDM3B	Kdm3b	ENSMUSG00000038773	protein_coding	KDM3B_lysine_(K)-specific_demethylase_3B_[Source:MGI_Symbol;Acc:MGI:1923356]	7624.13	7739.65	7508.6	0.970147	-0.0437248	0.606013	0.921555
LANCL1	Lancl1	ENSMUSG00000026000	protein_coding	LanC_(bacterial_lantibiotic_synthetase_component_C)-like_1_[Source:MGI_Symbol;Acc:MGI:1336997]	3694.24	3750.19	3638.3	0.970166	-0.0436971	0.789586	0.987441
ELMOD3	Elmod3	ENSMUSG00000056698	protein_coding	ELMO/CED-12_domain_containing_3_[Source:MGI_Symbol;Acc:MGI:2445168]	1746	1772.39	1719.6	0.970214	-0.0436256	0.855013	1
RARS2	Rars2	ENSMUSG00000028292	protein_coding	arginyl-tRNA_synthetase_2,_mitochondrial_[Source:MGI_Symbol;Acc:MGI:1923596]	2589	2628.13	2549.88	0.970226	-0.0436078	0.642766	0.948924
TXNDC5	Txndc5	ENSMUSG00000038991	protein_coding	thioredoxin_domain_containing_5_[Source:MGI_Symbol;Acc:MGI:2145316]	13532.5	13735.7	13329.3	0.970411	-0.0433321	0.623162	0.933405
HELLS	Hells	ENSMUSG00000025001	protein_coding	helicase,_lymphoid_specific_[Source:MGI_Symbol;Acc:MGI:106209]	3053	3098.8	3007.2	0.97044	-0.0432889	0.715862	0.987441
CUL4A	Cul4a	ENSMUSG00000031446	protein_coding	cullin_4A_[Source:MGI_Symbol;Acc:MGI:1914487]	6697.73	6798.14	6597.32	0.970459	-0.0432608	0.685771	0.977948
ANLN	Anln	ENSMUSG00000036777	protein_coding	anillin,_actin_binding_protein_[Source:MGI_Symbol;Acc:MGI:1920174]	3935.27	3994.21	3876.34	0.970492	-0.0432124	0.583392	0.90817
MMP27	Mmp27	ENSMUSG00000070323	protein_coding	matrix_metallopeptidase_27_[Source:MGI_Symbol;Acc:MGI:3039232]	223.69	227.039	220.34	0.970492	-0.0432117	0.979602	1
MASTL	Mastl	ENSMUSG00000026779	protein_coding	microtubule_associated_serine/threonine_kinase-like_[Source:MGI_Symbol;Acc:MGI:1914371]	789.829	801.652	778.007	0.970505	-0.0431919	0.71642	0.987441
PBX4	Pbx4	ENSMUSG00000031860	protein_coding	pre_B_cell_leukemia_homeobox_4_[Source:MGI_Symbol;Acc:MGI:1931321]	769.435	780.942	757.928	0.970531	-0.0431545	0.863283	1
YLPM1	Ylpm1	ENSMUSG00000021244	protein_coding	YLP_motif_containing_1_[Source:MGI_Symbol;Acc:MGI:1926195]	4595.92	4664.63	4527.22	0.970542	-0.0431382	0.679105	0.973908
AK2	Ak2	ENSMUSG00000028792	protein_coding	adenylate_kinase_2_[Source:MGI_Symbol;Acc:MGI:87978]	16225.8	16467.5	15984.1	0.970647	-0.0429811	0.64638	0.951698
C17orf62	BC017643	ENSMUSG00000039294	protein_coding	cDNA_sequence_BC017643_[Source:MGI_Symbol;Acc:MGI:2384959]	6772.74	6873.56	6671.92	0.970665	-0.0429547	0.680369	0.97445
PTPN21	Ptpn21	ENSMUSG00000021009	protein_coding	protein_tyrosine_phosphatase,_non-receptor_type_21_[Source:MGI_Symbol;Acc:MGI:1344406]	648.549	658.193	638.906	0.970696	-0.042908	0.754416	0.987441
LIPE	Lipe	ENSMUSG00000003123	protein_coding	lipase,_hormone_sensitive_[Source:MGI_Symbol;Acc:MGI:96790]	2369.54	2404.75	2334.33	0.970718	-0.0428755	0.741092	0.987441
FBXO40	Fbxo40	ENSMUSG00000047746	protein_coding	F-box_protein_40_[Source:MGI_Symbol;Acc:MGI:2443753]	57.1145	57.9631	56.2659	0.97072	-0.0428731	0.905335	1
FAM60A	Fam60a	ENSMUSG00000039985	protein_coding	family_with_sequence_similarity_60,_member_A_[Source:MGI_Symbol;Acc:MGI:1929091]	509.393	516.959	501.827	0.97073	-0.0428587	0.727167	0.987441
COL25A1	Col25a1	ENSMUSG00000058897	protein_coding	collagen,_type_XXV,_alpha_1_[Source:MGI_Symbol;Acc:MGI:1924268]	7.1355	7.24132	7.02968	0.970772	-0.0427954	1	1
ATXN7L3B	Atxn7l3b	ENSMUSG00000074748	protein_coding	ataxin_7-like_3B_[Source:MGI_Symbol;Acc:MGI:1914971]	5448.92	5529.69	5368.14	0.970786	-0.0427753	0.617021	0.929371
ANKRD13A	Ankrd13a	ENSMUSG00000041870	protein_coding	ankyrin_repeat_domain_13a_[Source:MGI_Symbol;Acc:MGI:1915670]	40635.2	41236	40034.3	0.970859	-0.0426661	0.753131	0.987441
COX1	mt-Co1	ENSMUSG00000064351	protein_coding	mitochondrially_encoded_cytochrome_c_oxidase_I_[Source:MGI_Symbol;Acc:MGI:102504]	1.11183e+06	1.12826e+06	1.0954e+06	0.970868	-0.0426529	0.762375	0.987441
TCP1	Tcp1	ENSMUSG00000068039	protein_coding	t-complex_protein_1_[Source:MGI_Symbol;Acc:MGI:98535]	44406.3	45061.1	43751.5	0.970937	-0.0425503	0.639182	0.946069
EMC7	Emc7	ENSMUSG00000055943	protein_coding	ER_membrane_protein_complex_subunit_7_[Source:MGI_Symbol;Acc:MGI:1920274]	5323	5401.07	5244.93	0.97109	-0.0423223	0.702671	0.987441
CAPRIN2	Caprin2	ENSMUSG00000030309	protein_coding	caprin_family_member_2_[Source:MGI_Symbol;Acc:MGI:2448541]	275.591	279.633	271.55	0.971095	-0.0423159	0.719305	0.987441
MCM9	Mcm9	ENSMUSG00000058298	protein_coding	minichromosome_maintenance_complex_component_9_[Source:MGI_Symbol;Acc:MGI:1918817]	1351.04	1370.75	1331.32	0.971233	-0.0421108	0.788032	0.987441
BHLHE40	Bhlhe40	ENSMUSG00000030103	protein_coding	basic_helix-loop-helix_family,_member_e40_[Source:MGI_Symbol;Acc:MGI:1097714]	5846.29	5931.48	5761.1	0.971275	-0.0420485	0.783563	0.987441
MCFD2	Mcfd2	ENSMUSG00000024150	protein_coding	multiple_coagulation_factor_deficiency_2_[Source:MGI_Symbol;Acc:MGI:2183439]	8822.61	8951.16	8694.07	0.971278	-0.0420442	0.702989	0.987441
RAB3A	Rab3a	ENSMUSG00000031840	protein_coding	RAB3A,_member_RAS_oncogene_family_[Source:MGI_Symbol;Acc:MGI:97843]	457.689	464.35	451.029	0.971313	-0.0419911	0.851776	1
SIRT5	Sirt5	ENSMUSG00000054021	protein_coding	sirtuin_5_(silent_mating_type_15ormation_regulation_2_homolog)_5_(S._cerevisiae)_[Source:MGI_Symbol;Acc:MGI:1915596]	690.755	700.803	680.708	0.971325	-0.0419739	0.797808	0.990575
WDFY1	Wdfy1	ENSMUSG00000073643	protein_coding	WD_repeat_and_FYVE_domain_containing_1_[Source:MGI_Symbol;Acc:MGI:1916618]	4315.56	4378.32	4252.8	0.971332	-0.0419642	0.747681	0.987441
F2R	F2r	ENSMUSG00000048376	protein_coding	coagulation_factor_II_(thrombin)_receptor_[Source:MGI_Symbol;Acc:MGI:101802]	5391.42	5469.74	5313.09	0.971361	-0.0419212	0.916596	1
MRPL14	Mrpl14	ENSMUSG00000023939	protein_coding	mitochondrial_ribosomal_protein_L14_[Source:MGI_Symbol;Acc:MGI:1333864]	2644.16	2682.53	2605.78	0.97139	-0.0418771	0.753902	0.987441
C17orf80	D11Wsu47e	ENSMUSG00000041623	protein_coding	DNA_segment,_Chr_11,_Wayne_State_University_47,_expressed_[Source:MGI_Symbol;Acc:MGI:106356]	1607.28	1630.59	1583.97	0.971408	-0.0418511	0.702311	0.987441
SLC25A13	Slc25a13	ENSMUSG00000015112	protein_coding	solute_carrier_family_25_(mitochondrial_carrier,_adenine_nucleotide_translocator),_member_13_[Source:MGI_Symbol;Acc:MGI:1354721]	1635.28	1658.99	1611.56	0.971413	-0.0418432	0.62885	0.937786
USMG5	Usmg5	ENSMUSG00000071528	protein_coding	upregulated_during_skeletal_muscle_growth_5_[Source:MGI_Symbol;Acc:MGI:1891435]	1381.67	1401.68	1361.65	0.971439	-0.0418045	0.669379	0.967622
AAR2	Aar2	ENSMUSG00000027628	protein_coding	AAR2_splicing_factor_homolog_(S._cerevisiae)_[Source:MGI_Symbol;Acc:MGI:1915545]	2648.2	2686.31	2610.09	0.971628	-0.0415241	0.710047	0.987441
CISD2	Cisd2	ENSMUSG00000028165	protein_coding	CDGSH_iron_sulfur_domain_2_[Source:MGI_Symbol;Acc:MGI:1914256]	5255.98	5331.34	5180.61	0.971726	-0.0413782	0.714061	0.987441
AIFM2	Aifm2	ENSMUSG00000020085	protein_coding	apoptosis-inducing_factor,_mitochondrion-associated_2_[Source:MGI_Symbol;Acc:MGI:1918611]	1784.27	1809.85	1758.7	0.971738	-0.0413605	0.672482	0.969854
LRRC56	Lrrc56	ENSMUSG00000038637	protein_coding	leucine_rich_repeat_containing_56_[Source:MGI_Symbol;Acc:MGI:1917802]	517.253	524.661	509.846	0.971762	-0.041325	0.817898	1
MTIF2	Mtif2	ENSMUSG00000020459	protein_coding	mitochondrial_translational_initiation_factor_2_[Source:MGI_Symbol;Acc:MGI:1924034]	2070.56	2100.15	2040.97	0.971821	-0.0412374	0.660012	0.96079
ABCE1	Abce1	ENSMUSG00000058355	protein_coding	ATP-binding_cassette,_sub-family_E_(OABP),_member_1_[Source:MGI_Symbol;Acc:MGI:1195458]	11147.4	11306.7	10988.1	0.971826	-0.0412302	0.649472	0.953525
POLR3F	Polr3f	ENSMUSG00000027427	protein_coding	polymerase_(RNA)_III_(DNA_directed)_polypeptide_F_[Source:MGI_Symbol;Acc:MGI:1924086]	1249.44	1267.25	1231.62	0.971882	-0.0411473	0.649435	0.953525
BZW1	Bzw1	ENSMUSG00000051223	protein_coding	basic_leucine_zipper_and_W2_domains_1_[Source:MGI_Symbol;Acc:MGI:1914132]	9078.2	9207.29	8949.11	0.97196	-0.0410314	0.64424	0.949856
MMADHC	Mmadhc	ENSMUSG00000026766	protein_coding	methylmalonic_aciduria_(cobalamin_deficiency)_cblD_type,_with_homocystinuria_[Source:MGI_Symbol;Acc:MGI:1923786]	4037.32	4094.63	3980.01	0.972008	-0.0409592	0.636565	0.943965
G6PD	G6pdx	ENSMUSG00000031400	protein_coding	glucose-6-phosphate_dehydrogenase_X-linked_[Source:MGI_Symbol;Acc:MGI:105979]	31864.3	32315.8	31412.8	0.972054	-0.040891	0.710099	0.987441
ATP6V0B	Atp6v0b	ENSMUSG00000033379	protein_coding	ATPase,_H+_transporting,_lysosomal_V0_subunit_B_[Source:MGI_Symbol;Acc:MGI:1890510]	11987.3	12156.6	11818	0.972148	-0.0407528	0.7487	0.987441
SOCS7	Socs7	ENSMUSG00000038485	protein_coding	suppressor_of_cytokine_signaling_7_[Source:MGI_Symbol;Acc:MGI:2651588]	1509.41	1530.73	1488.1	0.972148	-0.0407522	0.668908	0.967454
BAIAP2L2	Baiap2l2	ENSMUSG00000018126	protein_coding	BAI1-associated_protein_2-like_2_[Source:MGI_Symbol;Acc:MGI:2652819]	36.6283	37.1452	36.1114	0.972169	-0.0407215	0.995994	1
ZNF622	Zfp622	ENSMUSG00000052253	protein_coding	zinc_finger_protein_622_[Source:MGI_Symbol;Acc:MGI:1289282]	4600.61	4665.33	4535.89	0.972256	-0.0405923	0.715268	0.987441
TFIP11	Tfip11	ENSMUSG00000029345	protein_coding	tuftelin_interacting_protein_11_[Source:MGI_Symbol;Acc:MGI:1930075]	5910.7	5993.73	5827.67	0.972294	-0.0405357	0.698061	0.985597
KIAA0040	4930523C07Rik	ENSMUSG00000050883	protein_coding	RIKEN_cDNA_4930523C07_gene_[Source:MGI_Symbol;Acc:MGI:1914897]	86.1606	87.3662	84.9549	0.972399	-0.040379	0.861169	1
HDAC5	Hdac5	ENSMUSG00000008855	protein_coding	histone_deacetylase_5_[Source:MGI_Symbol;Acc:MGI:1333784]	7930.68	8041.54	7819.83	0.97243	-0.0403332	0.732202	0.987441
BCAS3	Bcas3	ENSMUSG00000059439	protein_coding	breast_carcinoma_amplified_sequence_3_[Source:MGI_Symbol;Acc:MGI:2385848]	2696.98	2734.67	2659.29	0.972437	-0.0403236	0.744558	0.987441
MCMBP	Mcmbp	ENSMUSG00000048170	protein_coding	MCM_(minichromosome_maintenance_deficient)_binding_protein_[Source:MGI_Symbol;Acc:MGI:1920977]	9410.91	9542.42	9279.4	0.972437	-0.0403234	0.6583	0.959428
RNF214	Rnf214	ENSMUSG00000042790	protein_coding	ring_finger_protein_214_[Source:MGI_Symbol;Acc:MGI:2444451]	1696.36	1720.06	1672.65	0.972437	-0.0403231	0.713316	0.987441
PPP2CB	Ppp2cb	ENSMUSG00000009630	protein_coding	protein_phosphatase_2_(formerly_2A),_catalytic_subunit,_beta_isoform_[Source:MGI_Symbol;Acc:MGI:1321161]	10610.2	10758.4	10462	0.972444	-0.0403125	0.677687	0.973109
ACADS	Acads	ENSMUSG00000029545	protein_coding	acyl-Coenzyme_A_dehydrogenase,_short_chain_[Source:MGI_Symbol;Acc:MGI:87868]	8216.31	8331.05	8101.58	0.972456	-0.0402955	0.747611	0.987441
FOXK1	Foxk1	ENSMUSG00000056493	protein_coding	forkhead_box_K1_[Source:MGI_Symbol;Acc:MGI:1347488]	4274.98	4334.58	4215.37	0.972498	-0.0402329	0.700956	0.987429
INVS	Invs	ENSMUSG00000028344	protein_coding	inversin_[Source:MGI_Symbol;Acc:MGI:1335082]	1123.84	1139.5	1108.19	0.972526	-0.0401918	0.701799	0.987441
PIAS3	Pias3	ENSMUSG00000028101	protein_coding	protein_inhibitor_of_activated_STAT_3_[Source:MGI_Symbol;Acc:MGI:1913126]	1352.15	1370.98	1333.32	0.972534	-0.0401797	0.778543	0.987441
CCT4	Cct4	ENSMUSG00000007739	protein_coding	chaperonin_containing_Tcp1,_subunit_4_(delta)_[Source:MGI_Symbol;Acc:MGI:104689]	23330.9	23655.5	23006.4	0.972561	-0.0401388	0.685077	0.97776
SKIV2L2	Skiv2l2	ENSMUSG00000016018	protein_coding	superkiller_viralicidic_activity_2-like_2_(S._cerevisiae)_[Source:MGI_Symbol;Acc:MGI:1919448]	6202.17	6288.38	6115.96	0.972581	-0.0401096	0.689037	0.97981
PARP8	Parp8	ENSMUSG00000021725	protein_coding	poly_(ADP-ribose)_polymerase_family,_member_8_[Source:MGI_Symbol;Acc:MGI:1098713]	8041.39	8152.78	7930.01	0.972675	-0.0399697	0.598725	0.916516
MAT2B	Mat2b	ENSMUSG00000042032	protein_coding	methionine_adenosyltransferase_II,_beta_[Source:MGI_Symbol;Acc:MGI:1913667]	5498.3	5574.44	5422.16	0.972683	-0.0399579	0.725639	0.987441
USP54	Usp54	ENSMUSG00000034235	protein_coding	ubiquitin_specific_peptidase_54_[Source:MGI_Symbol;Acc:MGI:1926037]	1329.43	1347.8	1311.06	0.972735	-0.0398816	0.861668	1
MCOLN1	Mcoln1	ENSMUSG00000004567	protein_coding	mucolipin_1_[Source:MGI_Symbol;Acc:MGI:1890498]	3606.41	3656.22	3556.6	0.972754	-0.0398531	0.683686	0.976958
VSNL1	Vsnl1	ENSMUSG00000054459	protein_coding	visinin-like_1_[Source:MGI_Symbol;Acc:MGI:1349453]	2.89897	2.93892	2.85902	0.972813	-0.0397656	1	1
NRF1	Nrf1	ENSMUSG00000058440	protein_coding	nuclear_respiratory_factor_1_[Source:MGI_Symbol;Acc:MGI:1332235]	3959.05	4013.6	3904.5	0.972818	-0.0397585	0.680704	0.974742
GAS8	Gas8	ENSMUSG00000040220	protein_coding	growth_arrest_specific_8_[Source:MGI_Symbol;Acc:MGI:1202386]	1227.02	1243.89	1210.15	0.972875	-0.0396735	0.793184	0.987441
ISCU	Iscu	ENSMUSG00000025825	protein_coding	IscU_iron-sulfur_cluster_scaffold_homolog_(E._coli)_[Source:MGI_Symbol;Acc:MGI:1913633]	4715.27	4780.07	4650.46	0.972885	-0.0396591	0.727681	0.987441
CAV1	Cav1	ENSMUSG00000007655	protein_coding	caveolin_1,_caveolae_protein_[Source:MGI_Symbol;Acc:MGI:102709]	50.7056	51.4019	50.0093	0.972907	-0.0396259	1	1
SRFBP1	Srfbp1	ENSMUSG00000024528	protein_coding	serum_response_factor_binding_protein_1_[Source:MGI_Symbol;Acc:MGI:1914472]	1569.95	1591.51	1548.4	0.972912	-0.0396183	0.717836	0.987441
PGRMC2	Pgrmc2	ENSMUSG00000049940	protein_coding	progesterone_receptor_membrane_component_2_[Source:MGI_Symbol;Acc:MGI:1918054]	3652.5	3702.5	3602.5	0.972989	-0.0395048	0.642856	0.948948
RAD52	Rad52	ENSMUSG00000030166	protein_coding	RAD52_homolog_(S._cerevisiae)_[Source:MGI_Symbol;Acc:MGI:101949]	1317.97	1336.01	1299.93	0.973	-0.0394886	0.689216	0.979909
BAK1	Bak1	ENSMUSG00000057789	protein_coding	BCL2-antagonist/killer_1_[Source:MGI_Symbol;Acc:MGI:1097161]	13716.6	13904.2	13528.9	0.973004	-0.0394823	0.693103	0.981912
LAMTOR3	Lamtor3	ENSMUSG00000091512	protein_coding	late_endosomal/lysosomal_adaptor,_MAPK_and_MTOR_activator_3_[Source:MGI_Symbol;Acc:MGI:1929467]	1943.5	1970.09	1916.92	0.973011	-0.0394719	0.747851	0.987441
ZNF628	Zfp628	ENSMUSG00000074406	protein_coding	zinc_finger_protein_628_[Source:MGI_Symbol;Acc:MGI:2665174]	2411.81	2444.79	2378.82	0.973016	-0.0394651	0.784723	0.987441
RBL1	Rbl1	ENSMUSG00000027641	protein_coding	retinoblastoma-like_1_(p107)_[Source:MGI_Symbol;Acc:MGI:103300]	3569.65	3618.38	3520.93	0.973067	-0.0393886	0.634216	0.942208
PRELID3B	Slmo2	ENSMUSG00000016257	protein_coding	slowmo_homolog_2_(Drosophila)_[Source:MGI_Symbol;Acc:MGI:1913640]	5338.93	5411.78	5266.07	0.973076	-0.0393752	0.765615	0.987441
ATP1A1	Atp1a1	ENSMUSG00000033161	protein_coding	ATPase,_Na+/K+_transporting,_alpha_1_polypeptide_[Source:MGI_Symbol;Acc:MGI:88105]	28282.9	28667.6	27898.2	0.973163	-0.039247	0.652521	0.956069
KCNK6	Kcnk6	ENSMUSG00000046410	protein_coding	potassium_inwardly-rectifying_channel,_subfamily_K,_member_6_[Source:MGI_Symbol;Acc:MGI:1891291]	1696.36	1719.3	1673.42	0.973311	-0.0390279	0.712144	0.987441
KIAA0040	4930523C07Rik	ENSMUSG00000090394	protein_coding	RIKEN_cDNA_4930523C07_gene_[Source:MGI_Symbol;Acc:MGI:1914897]	1184	1200.01	1167.99	0.973319	-0.0390149	0.767382	0.987441
TAF2	Taf2	ENSMUSG00000037343	protein_coding	TAF2_RNA_polymerase_II,_TATA_box_binding_protein_(TBP)-associated_factor_[Source:MGI_Symbol;Acc:MGI:2443028]	3391.36	3437.07	3345.66	0.973406	-0.0388864	0.679769	0.974236
PIGY	Pigyl	ENSMUSG00000010607	protein_coding	phosphatidylinositol_glycan_anchor_biosynthesis,_class_Y-like_[Source:MGI_Symbol;Acc:MGI:1913518]	1594.87	1616.36	1573.38	0.973407	-0.0388857	0.811895	0.998054
DDX59	Ddx59	ENSMUSG00000026404	protein_coding	DEAD_(Asp-Glu-Ala-Asp)_box_polypeptide_59_[Source:MGI_Symbol;Acc:MGI:1915247]	975.814	988.95	962.677	0.973434	-0.0388456	0.709373	0.987441
FAM185A	Fam185a	ENSMUSG00000047221	protein_coding	family_with_sequence_similarity_185,_member_A_[Source:MGI_Symbol;Acc:MGI:2140983]	1038.24	1052.21	1024.26	0.973442	-0.0388332	0.693315	0.982084
WDR75	Wdr75	ENSMUSG00000025995	protein_coding	WD_repeat_domain_75_[Source:MGI_Symbol;Acc:MGI:1920924]	3782.32	3833.15	3731.48	0.973476	-0.0387825	0.655908	0.957752
SPCS3	Spcs3	ENSMUSG00000054408	protein_coding	signal_peptidase_complex_subunit_3_homolog_(S._cerevisiae)_[Source:MGI_Symbol;Acc:MGI:1923937]	14881.5	15081.1	14682	0.973532	-0.0386993	0.717235	0.987441
SIN3B	Sin3b	ENSMUSG00000031622	protein_coding	transcriptional_regulator,_SIN3B_(yeast)_[Source:MGI_Symbol;Acc:MGI:107158]	10853.2	10998.6	10707.9	0.973572	-0.0386401	0.759358	0.987441
POLR2M	Polr2m	ENSMUSG00000032199	protein_coding	polymerase_(RNA)_II_(DNA_directed)_polypeptide_M_[Source:MGI_Symbol;Acc:MGI:107282]	13883.5	14069.3	13697.6	0.973583	-0.0386247	0.743922	0.987441
ARL2BP	Arl2bp	ENSMUSG00000031776	protein_coding	ADP-ribosylation_factor-like_2_binding_protein_[Source:MGI_Symbol;Acc:MGI:1349429]	5109.73	5178.06	5041.39	0.973606	-0.0385897	0.74384	0.987441
TMEM43	Tmem43	ENSMUSG00000030095	protein_coding	transmembrane_protein_43_[Source:MGI_Symbol;Acc:MGI:1921372]	9996.1	10129.8	9862.43	0.973609	-0.0385863	0.686851	0.978522
KXD1	Kxd1	ENSMUSG00000055553	protein_coding	KxDL_motif_containing_1_[Source:MGI_Symbol;Acc:MGI:1922870]	14594.2	14789	14399.4	0.973656	-0.0385156	0.764127	0.987441
P4HTM	P4htm	ENSMUSG00000006675	protein_coding	prolyl_4-hydroxylase,_transmembrane_(endoplasmic_reticulum)_[Source:MGI_Symbol;Acc:MGI:1921693]	143.581	145.494	141.668	0.9737	-0.0384501	0.987076	1
NUDCD3	Nudcd3	ENSMUSG00000053838	protein_coding	NudC_domain_containing_3_[Source:MGI_Symbol;Acc:MGI:2144158]	5178.08	5246.92	5109.23	0.973758	-0.0383654	0.721661	0.987441
DYNLL1	Dynll1	ENSMUSG00000009013	protein_coding	dynein_light_chain_LC8-type_1_[Source:MGI_Symbol;Acc:MGI:1861457]	8141.11	8249.34	8032.87	0.973759	-0.0383632	0.665176	0.964553
TRIM56	Trim56	ENSMUSG00000043279	protein_coding	tripartite_motif-containing_56_[Source:MGI_Symbol;Acc:MGI:2685298]	2953.15	2992.35	2913.96	0.973803	-0.0382977	0.685628	0.977948
TBC1D10C	Tbc1d10c	ENSMUSG00000040247	protein_coding	TBC1_domain_family,_member_10c_[Source:MGI_Symbol;Acc:MGI:1922072]	4872.8	4937.46	4808.15	0.973812	-0.0382855	0.711091	0.987441
WHAMM	Whamm	ENSMUSG00000045795	protein_coding	WAS_protein_homolog_associated_with_actin,_golgi_membranes_and_microtubules_[Source:MGI_Symbol;Acc:MGI:2142282]	3604.96	3652.62	3557.3	0.973905	-0.0381469	0.706422	0.987441
RNF20	Rnf20	ENSMUSG00000028309	protein_coding	ring_finger_protein_20_[Source:MGI_Symbol;Acc:MGI:1925927]	4758.57	4821.34	4695.81	0.973964	-0.0380599	0.701627	0.987441
RFNG	Rfng	ENSMUSG00000025158	protein_coding	RFNG_O-fucosylpeptide_3-beta-N-acetylglucosaminyltransferase_[Source:MGI_Symbol;Acc:MGI:894275]	2362.53	2393.63	2331.42	0.97401	-0.0379916	0.692645	0.981684
MORN2	Morn2	ENSMUSG00000045257	protein_coding	MORN_repeat_containing_2_[Source:MGI_Symbol;Acc:MGI:2674071]	368.142	372.979	363.305	0.974063	-0.0379127	0.787241	0.987441
COX4I2	Cox4i2	ENSMUSG00000009876	protein_coding	cytochrome_c_oxidase_subunit_IV_isoform_2_[Source:MGI_Symbol;Acc:MGI:2135755]	615.619	623.706	607.532	0.974068	-0.0379053	0.717912	0.987441
CHD8	Chd8	ENSMUSG00000053754	protein_coding	chromodomain_helicase_DNA_binding_protein_8_[Source:MGI_Symbol;Acc:MGI:1915022]	8139.71	8246.45	8032.97	0.974113	-0.0378391	0.666886	0.96594
TBP	Tbp	ENSMUSG00000014767	protein_coding	TATA_box_binding_protein_[Source:MGI_Symbol;Acc:MGI:101838]	2351.68	2382.46	2320.89	0.974157	-0.0377743	0.718399	0.987441
USE1	Use1	ENSMUSG00000002395	protein_coding	unconventional_SNARE_in_the_ER_1_homolog_(S._cerevisiae)_[Source:MGI_Symbol;Acc:MGI:1914273]	8966.62	9083.89	8849.35	0.97418	-0.037739	0.764249	0.987441
IQGAP2	Iqgap2	ENSMUSG00000021676	protein_coding	IQ_motif_containing_GTPase_activating_protein_2_[Source:MGI_Symbol;Acc:MGI:2449975]	9742.04	9868.8	9615.29	0.974312	-0.037545	0.741695	0.987441
ZMAT2	Zmat2	ENSMUSG00000001383	protein_coding	zinc_finger,_matrin_type_2_[Source:MGI_Symbol;Acc:MGI:1913742]	7670.65	7770.3	7571	0.974351	-0.0374859	0.662196	0.962328
CBR1	Cbr1	ENSMUSG00000051483	protein_coding	carbonyl_reductase_1_[Source:MGI_Symbol;Acc:MGI:88284]	1769	1791.97	1746.03	0.974364	-0.0374678	0.828154	1
CCNB2	Ccnb2	ENSMUSG00000032218	protein_coding	cyclin_B2_[Source:MGI_Symbol;Acc:MGI:88311]	10422.1	10556.6	10287.6	0.974517	-0.0372404	0.735989	0.987441
SLC9A5	Slc9a5	ENSMUSG00000014786	protein_coding	solute_carrier_family_9_(sodium/hydrogen_exchanger),_member_5_[Source:MGI_Symbol;Acc:MGI:2685542]	890.505	901.94	879.069	0.974643	-0.0370545	0.665323	0.964702
DDX47	Ddx47	ENSMUSG00000030204	protein_coding	DEAD_(Asp-Glu-Ala-Asp)_box_polypeptide_47_[Source:MGI_Symbol;Acc:MGI:1915005]	6595.32	6679.82	6510.82	0.974699	-0.0369709	0.692274	0.981631
ECHDC2	Echdc2	ENSMUSG00000028601	protein_coding	enoyl_Coenzyme_A_hydratase_domain_containing_2_[Source:MGI_Symbol;Acc:MGI:1289238]	87.1708	88.2866	86.055	0.974722	-0.0369367	0.861234	1
MLLT10	Mllt10	ENSMUSG00000026743	protein_coding	myeloid/lymphoid_or_mixed-lineage_leukemia_(trithorax_homolog,_Drosophila);_translocated_to,_10_[Source:MGI_Symbol;Acc:MGI:1329038]	5333.75	5401.96	5265.54	0.974746	-0.0369022	0.679172	0.973908
CRTC1	Crtc1	ENSMUSG00000003575	protein_coding	CREB_regulated_transcription_coactivator_1_[Source:MGI_Symbol;Acc:MGI:2142523]	3460.45	3504.64	3416.26	0.974782	-0.036848	0.741598	0.987441
RAD54L2	Rad54l2	ENSMUSG00000040661	protein_coding	RAD54_like_2_(S._cerevisiae)_[Source:MGI_Symbol;Acc:MGI:1933196]	3177.41	3217.9	3136.92	0.974834	-0.0367708	0.686629	0.978407
UBASH3B	Ubash3b	ENSMUSG00000032020	protein_coding	ubiquitin_associated_and_SH3_domain_containing,_B_[Source:MGI_Symbol;Acc:MGI:1920078]	5287	5354.2	5219.79	0.974897	-0.0366778	0.929972	1
FANCL	Fancl	ENSMUSG00000004018	protein_coding	Fanconi_anemia,_complementation_group_L_[Source:MGI_Symbol;Acc:MGI:1914280]	835.852	846.448	825.257	0.974965	-0.0365781	0.742722	0.987441
CHD1L	Chd1l	ENSMUSG00000028089	protein_coding	chromodomain_helicase_DNA_binding_protein_1-like_[Source:MGI_Symbol;Acc:MGI:1915308]	2502.92	2534.56	2471.28	0.975034	-0.0364763	0.70621	0.987441
UBE2L3	Ube2l3	ENSMUSG00000038965	protein_coding	ubiquitin-conjugating_enzyme_E2L_3_[Source:MGI_Symbol;Acc:MGI:109240]	10222.3	10351.5	10093.1	0.975038	-0.0364695	0.72675	0.987441
TMEM42	Tmem42	ENSMUSG00000066233	protein_coding	transmembrane_protein_42_[Source:MGI_Symbol;Acc:MGI:1277176]	650.557	658.772	642.341	0.975058	-0.03644	0.832749	1
SH3RF1	Sh3rf1	ENSMUSG00000031642	protein_coding	SH3_domain_containing_ring_finger_1_[Source:MGI_Symbol;Acc:MGI:1913066]	286.262	289.873	282.651	0.975086	-0.0363993	0.808339	0.996315
EPDR1	Epdr1	ENSMUSG00000002808	protein_coding	ependymin_related_protein_1_(zebrafish)_[Source:MGI_Symbol;Acc:MGI:2145369]	390.333	395.237	385.43	0.975187	-0.0362493	0.990959	1
PRICKLE4	PRICKLE4	ENSMUSG00000096549	protein_coding	Protein_Prickle4_[Source:UniProtKB/TrEMBL;Acc:D3Z6Q6]	69.6994	70.5731	68.8257	0.97524	-0.0361713	0.900921	1
SLC25A28	Slc25a28	ENSMUSG00000040414	protein_coding	solute_carrier_family_25,_member_28_[Source:MGI_Symbol;Acc:MGI:2180509]	3655.41	3701.23	3609.6	0.975244	-0.0361642	0.696576	0.984355
RGS11	Rgs11	ENSMUSG00000024186	protein_coding	regulator_of_G-protein_signaling_11_[Source:MGI_Symbol;Acc:MGI:1354739]	1159.12	1173.48	1144.76	0.975528	-0.0357448	0.696457	0.984294
UBR7	Ubr7	ENSMUSG00000041712	protein_coding	ubiquitin_protein_ligase_E3_component_n-recognin_7_(putative)_[Source:MGI_Symbol;Acc:MGI:1913872]	5514.46	5582.56	5446.35	0.9756	-0.0356381	0.74405	0.987441
P4HB	P4hb	ENSMUSG00000025130	protein_coding	prolyl_4-hydroxylase,_beta_polypeptide_[Source:MGI_Symbol;Acc:MGI:97464]	114703	116116	113289	0.975652	-0.035561	0.684986	0.977724
HP1BP3	Hp1bp3	ENSMUSG00000028759	protein_coding	heterochromatin_protein_1,_binding_protein_3_[Source:MGI_Symbol;Acc:MGI:109369]	17987.9	18209.3	17766.4	0.975674	-0.0355293	0.731589	0.987441
GALNT12	Galnt12	ENSMUSG00000039774	protein_coding	UDP-N-acetyl-alpha-D-galactosamine:polypeptide_N-acetylgalactosaminyltransferase_12_[Source:MGI_Symbol;Acc:MGI:2444664]	811.372	821.351	801.393	0.975701	-0.0354889	0.78919	0.987441
ELP3	Elp3	ENSMUSG00000022031	protein_coding	elongator_acetyltransferase_complex_subunit_3_[Source:MGI_Symbol;Acc:MGI:1921445]	6076.13	6150.85	6001.4	0.975703	-0.0354859	0.7046	0.987441
GEMIN4	Gemin4	ENSMUSG00000049396	protein_coding	gem_(nuclear_organelle)_associated_protein_4_[Source:MGI_Symbol;Acc:MGI:2449313]	3422.16	3464.22	3380.11	0.975721	-0.0354594	0.679523	0.974084
NAIF1	Naif1	ENSMUSG00000039164	protein_coding	nuclear_apoptosis_inducing_factor_1_[Source:MGI_Symbol;Acc:MGI:1918504]	666.544	674.724	658.364	0.975753	-0.0354114	0.785148	0.987441
EGR3	Egr3	ENSMUSG00000033730	protein_coding	early_growth_response_3_[Source:MGI_Symbol;Acc:MGI:1306780]	35.864	36.3037	35.4243	0.975778	-0.0353748	0.870291	1
MIA3	MIA3	ENSMUSG00000056050	protein_coding	melanoma_inhibitory_activity_protein_3_precursor_[Source:RefSeq_peptide;Acc:NP_796363]	4908.48	4968.51	4848.44	0.975833	-0.0352936	0.726897	0.987441
TSC22D3	Tsc22d3	ENSMUSG00000031431	protein_coding	TSC22_domain_family,_member_3_[Source:MGI_Symbol;Acc:MGI:1196284]	1667.31	1687.63	1646.99	0.975918	-0.0351686	0.801744	0.993084
DCLRE1A	Dclre1a	ENSMUSG00000025077	protein_coding	DNA_cross-link_repair_1A,_PSO2_homolog_(S._cerevisiae)_[Source:MGI_Symbol;Acc:MGI:1930042]	1200.03	1214.64	1185.42	0.975941	-0.0351343	0.678815	0.973735
MTFMT	Mtfmt	ENSMUSG00000059183	protein_coding	mitochondrial_methionyl-tRNA_formyltransferase_[Source:MGI_Symbol;Acc:MGI:1916856]	1432.7	1450.11	1415.3	0.975994	-0.0350557	0.659902	0.96079
TFB1M	Tfb1m	ENSMUSG00000036983	protein_coding	transcription_factor_B1,_mitochondrial_[Source:MGI_Symbol;Acc:MGI:2146851]	900.085	910.963	889.208	0.976118	-0.034872	0.795673	0.988939
ZNF414	Zfp414	ENSMUSG00000073423	protein_coding	zinc_finger_protein_414_[Source:MGI_Symbol;Acc:MGI:1915641]	5615.65	5683.49	5547.81	0.976126	-0.0348608	0.732278	0.987441
TLE2	Tle2	ENSMUSG00000034771	protein_coding	transducin-like_enhancer_of_split_2,_homolog_of_Drosophila_E(spl)_[Source:MGI_Symbol;Acc:MGI:104635]	522.935	529.236	516.634	0.976189	-0.0347671	0.926255	1
MGAT2	Mgat2	ENSMUSG00000043998	protein_coding	mannoside_acetylglucosaminyltransferase_2_[Source:MGI_Symbol;Acc:MGI:2384966]	7789.62	7883.48	7695.77	0.97619	-0.0347665	0.768759	0.987441
USF2	Usf2	ENSMUSG00000058239	protein_coding	upstream_transcription_factor_2_[Source:MGI_Symbol;Acc:MGI:99961]	7455.55	7545.25	7365.85	0.976223	-0.034718	0.74179	0.987441
MIEN1	Mien1	ENSMUSG00000002580	protein_coding	migration_and_invasion_enhancer_1_[Source:MGI_Symbol;Acc:MGI:1913678]	2411.21	2440.18	2382.23	0.976251	-0.0346764	0.777587	0.987441
TTC33	Ttc33	ENSMUSG00000022151	protein_coding	tetratricopeptide_repeat_domain_33_[Source:MGI_Symbol;Acc:MGI:1914765]	1218.37	1233	1203.73	0.976257	-0.0346676	0.855995	1
MRPL39	Mrpl39	ENSMUSG00000022889	protein_coding	mitochondrial_ribosomal_protein_L39_[Source:MGI_Symbol;Acc:MGI:1351620]	3201.39	3239.81	3162.97	0.976281	-0.0346313	0.730015	0.987441
OR10X1	Olfr417	ENSMUSG00000066672	protein_coding	olfactory_receptor_417_[Source:MGI_Symbol;Acc:MGI:3030251]	0.733285	0.742083	0.724488	0.976291	-0.0346172	1	1
MEX3A	Mex3a	ENSMUSG00000074480	protein_coding	mex3_homolog_A_(C._elegans)_[Source:MGI_Symbol;Acc:MGI:1919890]	1297.94	1313.49	1282.39	0.976317	-0.0345785	0.805318	0.99491
LMLN	Lmln	ENSMUSG00000022802	protein_coding	leishmanolysin-like_(metallopeptidase_M8_family)_[Source:MGI_Symbol;Acc:MGI:2444736]	163.207	165.161	161.252	0.976333	-0.034555	0.749347	0.987441
DDX10	Ddx10	ENSMUSG00000053289	protein_coding	DEAD_(Asp-Glu-Ala-Asp)_box_polypeptide_10_[Source:MGI_Symbol;Acc:MGI:1924841]	2804.16	2837.74	2770.59	0.976337	-0.0345491	0.741046	0.987441
NBAS	Nbas	ENSMUSG00000020576	protein_coding	neuroblastoma_amplified_sequence_[Source:MGI_Symbol;Acc:MGI:1918419]	1947.35	1970.59	1924.11	0.976414	-0.0344351	0.688599	0.97981
CLUAP1	Cluap1	ENSMUSG00000014232	protein_coding	clusterin_associated_protein_1_[Source:MGI_Symbol;Acc:MGI:1924029]	1538.36	1556.61	1520.11	0.976548	-0.0342365	0.802382	0.993368
SAT2	Sat2	ENSMUSG00000069835	protein_coding	spermidine/spermine_N1-acetyl_transferase_2_[Source:MGI_Symbol;Acc:MGI:1916465]	37.9076	38.3559	37.4593	0.976623	-0.0341259	1	1
DYM	Dym	ENSMUSG00000035765	protein_coding	dymeclin_[Source:MGI_Symbol;Acc:MGI:1918480]	8789.98	8893.64	8686.32	0.976689	-0.0340289	0.795722	0.988943
SMU1	Smu1	ENSMUSG00000028409	protein_coding	smu-1_suppressor_of_mec-8_and_unc-52_homolog_(C._elegans)_[Source:MGI_Symbol;Acc:MGI:1915546]	8983.34	9088.99	8877.68	0.97675	-0.0339388	0.71596	0.987441
ODF2L	Odf2l	ENSMUSG00000028256	protein_coding	outer_dense_fiber_of_sperm_tails_2-like_[Source:MGI_Symbol;Acc:MGI:1098600]	797.816	807.18	788.452	0.976798	-0.0338673	0.803961	0.994197
MOAP1	Moap1	ENSMUSG00000091931	protein_coding	modulator_of_apoptosis_1_[Source:MGI_Symbol;Acc:MGI:1915555]	1843.98	1865.49	1822.47	0.976939	-0.0336591	0.735687	0.987441
MDP1	Mdp1	ENSMUSG00000002329	protein_coding	magnesium-dependent_phosphatase_1_[Source:MGI_Symbol;Acc:MGI:1915131]	2156.83	2181.86	2131.8	0.977056	-0.0334864	0.710258	0.987441
ETFA	Etfa	ENSMUSG00000032314	protein_coding	electron_transferring_flavoprotein,_alpha_polypeptide_[Source:MGI_Symbol;Acc:MGI:106092]	4519.57	4571.91	4467.24	0.977106	-0.0334132	0.717164	0.987441
SBNO1	Sbno1	ENSMUSG00000038095	protein_coding	sno,_strawberry_notch_homolog_1_(Drosophila)_[Source:MGI_Symbol;Acc:MGI:2384298]	6617.95	6694.48	6541.43	0.977138	-0.0333657	0.698787	0.986086
PCNXL3	Pcnxl3	ENSMUSG00000054874	protein_coding	pecanex-like_3_(Drosophila)_[Source:MGI_Symbol;Acc:MGI:1861733]	6575.7	6651.49	6499.92	0.977212	-0.0332559	0.705027	0.987441
IWS1	Iws1	ENSMUSG00000024384	protein_coding	IWS1_homolog_(S._cerevisiae)_[Source:MGI_Symbol;Acc:MGI:1920723]	3255.58	3293.08	3218.09	0.977227	-0.0332343	0.698111	0.985597
PSMA4	Psma4	ENSMUSG00000032301	protein_coding	proteasome_(prosome,_macropain)_subunit,_alpha_type_4_[Source:MGI_Symbol;Acc:MGI:1347060]	10372.3	10491.7	10253	0.977245	-0.033208	0.685752	0.977948
ECI1	Eci1	ENSMUSG00000024132	protein_coding	enoyl-Coenzyme_A_delta_isomerase_1_[Source:MGI_Symbol;Acc:MGI:94871]	3071.68	3106.94	3036.43	0.977306	-0.0331181	0.785504	0.987441
EIF4ENIF1	Eif4enif1	ENSMUSG00000020454	protein_coding	eukaryotic_translation_initiation_factor_4E_nuclear_import_factor_1_[Source:MGI_Symbol;Acc:MGI:1921453]	7045.43	7126.25	6964.61	0.977317	-0.0331011	0.725648	0.987441
NCK2	Nck2	ENSMUSG00000066877	protein_coding	non-catalytic_region_of_tyrosine_kinase_adaptor_protein_2_[Source:MGI_Symbol;Acc:MGI:1306821]	2118.45	2142.72	2094.19	0.977353	-0.0330482	0.962019	1
RPL3	Rpl3	ENSMUSG00000060036	protein_coding	ribosomal_protein_L3_[Source:MGI_Symbol;Acc:MGI:1351605]	21118.4	21358.2	20878.7	0.977551	-0.0327567	0.93244	1
HMGXB4	Hmgxb4	ENSMUSG00000034518	protein_coding	HMG_box_domain_containing_4_[Source:MGI_Symbol;Acc:MGI:1918073]	2765.78	2797.17	2734.4	0.977559	-0.032745	0.700956	0.987429
SH2D3C	Sh2d3c	ENSMUSG00000059013	protein_coding	SH2_domain_containing_3C_[Source:MGI_Symbol;Acc:MGI:1351631]	3257.9	3294.85	3220.95	0.977569	-0.0327294	0.803751	0.994158
SBDS	Sbds	ENSMUSG00000025337	protein_coding	Shwachman-Bodian-Diamond_syndrome_homolog_(human)_[Source:MGI_Symbol;Acc:MGI:1913961]	4406.63	4456.61	4356.65	0.977572	-0.0327257	0.709474	0.987441
AIPL1	Aipl1	ENSMUSG00000040554	protein_coding	aryl_hydrocarbon_receptor-interacting_protein-like_1_[Source:MGI_Symbol;Acc:MGI:2148800]	323.186	326.849	319.523	0.977586	-0.0327044	0.897661	1
MUT	Mut	ENSMUSG00000023921	protein_coding	methylmalonyl-Coenzyme_A_mutase_[Source:MGI_Symbol;Acc:MGI:97239]	1972.76	1994.85	1950.66	0.977845	-0.0323219	0.795124	0.988595
SMC2	Smc2	ENSMUSG00000028312	protein_coding	structural_maintenance_of_chromosomes_2_[Source:MGI_Symbol;Acc:MGI:106067]	5025.91	5081.86	4969.96	0.977981	-0.0321222	0.686132	0.978206
NDUFB6	Ndufb6	ENSMUSG00000071014	protein_coding	NADH_dehydrogenase_(ubiquinone)_1_beta_subcomplex,_6_[Source:MGI_Symbol;Acc:MGI:2684983]	3110.46	3145.07	3075.86	0.977994	-0.032103	0.785046	0.987441
VPS4A	Vps4a	ENSMUSG00000031913	protein_coding	vacuolar_protein_sorting_4a_(yeast)_[Source:MGI_Symbol;Acc:MGI:1890520]	2959.2	2992.01	2926.38	0.978065	-0.0319971	0.754387	0.987441
ZIK1	Zik1	ENSMUSG00000030393	protein_coding	zinc_finger_protein_interacting_with_K_protein_1_[Source:MGI_Symbol;Acc:MGI:108070]	259.696	262.574	256.817	0.978075	-0.0319829	0.851428	1
EXO5	Exo5	ENSMUSG00000028629	protein_coding	exonuclease_5_[Source:MGI_Symbol;Acc:MGI:1920422]	1507.06	1523.75	1490.37	0.978097	-0.0319503	0.789608	0.987441
MAPK8IP3	Mapk8ip3	ENSMUSG00000024163	protein_coding	mitogen-activated_protein_kinase_8_interacting_protein_3_[Source:MGI_Symbol;Acc:MGI:1353598]	9540.5	9646.1	9434.91	0.978106	-0.031937	0.698148	0.985597
TSPO	Tspo	ENSMUSG00000041736	protein_coding	translocator_protein_[Source:MGI_Symbol;Acc:MGI:88222]	20147.7	20370.5	19925	0.978128	-0.0319055	0.756469	0.987441
RAB3GAP2	Rab3gap2	ENSMUSG00000039318	protein_coding	RAB3_GTPase_activating_protein_subunit_2_[Source:MGI_Symbol;Acc:MGI:1916043]	6995.03	7072.08	6917.97	0.978208	-0.0317867	0.711877	0.987441
CTCF	Ctcf	ENSMUSG00000005698	protein_coding	CCCTC-binding_factor_[Source:MGI_Symbol;Acc:MGI:109447]	7986.86	8074.66	7899.06	0.978253	-0.0317207	0.718938	0.987441
FRS2	Frs2	ENSMUSG00000020170	protein_coding	fibroblast_growth_factor_receptor_substrate_2_[Source:MGI_Symbol;Acc:MGI:1100860]	2570.54	2598.75	2542.34	0.978294	-0.03166	0.787571	0.987441
PPP1R7	Ppp1r7	ENSMUSG00000026275	protein_coding	protein_phosphatase_1,_regulatory_(inhibitor)_subunit_7_[Source:MGI_Symbol;Acc:MGI:1913635]	4943.74	4997.91	4889.58	0.978325	-0.031614	0.760157	0.987441
KCTD18	Kctd18	ENSMUSG00000054770	protein_coding	potassium_channel_tetramerisation_domain_containing_18_[Source:MGI_Symbol;Acc:MGI:3603813]	1196.16	1209.23	1183.08	0.978375	-0.031541	0.701125	0.987429
GMPPA	Gmppa	ENSMUSG00000033021	protein_coding	GDP-mannose_pyrophosphorylase_A_[Source:MGI_Symbol;Acc:MGI:1916330]	5713.95	5775.76	5652.14	0.978596	-0.0312145	0.722223	0.987441
ERCC6L	Ercc6l	ENSMUSG00000051220	protein_coding	excision_repair_cross-complementing_rodent_repair_deficiency_complementation_group_6_-_like_[Source:MGI_Symbol;Acc:MGI:2654144]	1950.69	1971.79	1929.59	0.978602	-0.0312054	0.677626	0.973109
FUBP3	Fubp3	ENSMUSG00000026843	protein_coding	far_upstream_element_(FUSE)_binding_protein_3_[Source:MGI_Symbol;Acc:MGI:2443699]	2012.77	2034.43	1991.12	0.97871	-0.0310468	0.811684	0.998054
C17orf58	1810010H24Rik	ENSMUSG00000078607	antisense	RIKEN_cDNA_1810010H24_gene_[Source:MGI_Symbol;Acc:MGI:1916316]	87.2542	88.1897	86.3187	0.978785	-0.0309364	0.947261	1
TSC2	Tsc2	ENSMUSG00000002496	protein_coding	tuberous_sclerosis_2_[Source:MGI_Symbol;Acc:MGI:102548]	5674.69	5735.43	5613.95	0.978818	-0.0308872	0.738905	0.987441
DAB2IP	Dab2ip	ENSMUSG00000026883	protein_coding	disabled_2_interacting_protein_[Source:MGI_Symbol;Acc:MGI:1916851]	2716.48	2745.54	2687.42	0.978831	-0.0308683	0.8769	1
PSMD11	Psmd11	ENSMUSG00000017428	protein_coding	proteasome_(prosome,_macropain)_26S_subunit,_non-ATPase,_11_[Source:MGI_Symbol;Acc:MGI:1916327]	4931.08	4983.64	4878.52	0.978906	-0.0307572	0.754508	0.987441
TTC14	Ttc14	ENSMUSG00000027677	protein_coding	tetratricopeptide_repeat_domain_14_[Source:MGI_Symbol;Acc:MGI:1914370]	4078.4	4121.64	4035.17	0.979018	-0.0305923	0.804357	0.994413
SNW1	Snw1	ENSMUSG00000021039	protein_coding	SNW_domain_containing_1_[Source:MGI_Symbol;Acc:MGI:1913604]	8739.7	8832.25	8647.15	0.979043	-0.0305557	0.749199	0.987441
SCYL1	Scyl1	ENSMUSG00000024941	protein_coding	SCY1-like_1_(S._cerevisiae)_[Source:MGI_Symbol;Acc:MGI:1931787]	5856.84	5918.71	5794.96	0.979091	-0.0304849	0.766978	0.987441
IL15RA	Il15ra	ENSMUSG00000023206	protein_coding	interleukin_15_receptor,_alpha_chain_[Source:MGI_Symbol;Acc:MGI:104644]	1155.09	1167.23	1142.95	0.979205	-0.0303172	0.785661	0.987441
C7orf72	4930415F15Rik	ENSMUSG00000020191	protein_coding	RIKEN_cDNA_4930415F15_gene_[Source:MGI_Symbol;Acc:MGI:1921112]	27.068	27.3523	26.7838	0.979214	-0.0303036	0.883563	1
ATP5L	Atp5l	ENSMUSG00000038717	protein_coding	ATP_synthase,_H+_transporting,_mitochondrial_F0_complex,_subunit_g_[Source:MGI_Symbol;Acc:MGI:1351597]	1080.74	1092.07	1069.4	0.979241	-0.0302642	0.872033	1
PRKAB1	Prkab1	ENSMUSG00000029513	protein_coding	protein_kinase,_AMP-activated,_beta_1_non-catalytic_subunit_[Source:MGI_Symbol;Acc:MGI:1336167]	5753.96	5814.2	5693.72	0.979277	-0.0302104	0.80767	0.995838
MAD2L2	Mad2l2	ENSMUSG00000029003	protein_coding	MAD2_mitotic_arrest_deficient-like_2_[Source:MGI_Symbol;Acc:MGI:1919140]	2450.86	2476.5	2425.23	0.979298	-0.0301806	0.91335	1
FAM109A	Fam109a	ENSMUSG00000044134	protein_coding	family_with_sequence_similarity_109,_member_A_[Source:MGI_Symbol;Acc:MGI:2442708]	725.622	733.189	718.055	0.979359	-0.0300906	0.865643	1
CDK12	Cdk12	ENSMUSG00000003119	protein_coding	cyclin-dependent_kinase_12_[Source:MGI_Symbol;Acc:MGI:1098802]	2704.31	2732.51	2676.11	0.979363	-0.0300851	0.768221	0.987441
RNH1	Rnh1	ENSMUSG00000038650	protein_coding	ribonuclease/angiogenin_inhibitor_1_[Source:MGI_Symbol;Acc:MGI:1195456]	16533.9	16705.9	16361.9	0.979411	-0.0300139	0.752483	0.987441
NFKBIL1	Nfkbil1	ENSMUSG00000042419	protein_coding	nuclear_factor_of_kappa_light_polypeptide_gene_enhancer_in_B_cells_inhibitor_like_1_[Source:MGI_Symbol;Acc:MGI:1340031]	2318.33	2342.43	2294.23	0.979424	-0.0299946	0.822779	1
PURB	Purb	ENSMUSG00000094483	protein_coding	purine_rich_element_binding_protein_B_[Source:MGI_Symbol;Acc:MGI:1338779]	5101.3	5154.19	5048.42	0.979479	-0.0299139	0.776534	0.987441
MFSD5	Mfsd5	ENSMUSG00000045665	protein_coding	major_facilitator_superfamily_domain_containing_5_[Source:MGI_Symbol;Acc:MGI:2145901]	5375.34	5431.05	5319.63	0.979484	-0.0299064	0.842681	1
RPUSD1	Rpusd1	ENSMUSG00000041199	protein_coding	RNA_pseudouridylate_synthase_domain_containing_1_[Source:MGI_Symbol;Acc:MGI:1919186]	1698.99	1716.57	1681.41	0.979515	-0.0298604	0.792868	0.987441
HIST1H2BM	Hist1h2bn	ENSMUSG00000095217	protein_coding	histone_cluster_1,_H2bn_[Source:MGI_Symbol;Acc:MGI:2448407]	24.4437	24.6952	24.1922	0.979632	-0.0296885	0.950765	1
ELMO2	Elmo2	ENSMUSG00000017670	protein_coding	engulfment_and_cell_motility_2_[Source:MGI_Symbol;Acc:MGI:2153045]	6445.47	6511.76	6379.18	0.979639	-0.0296779	0.779434	0.987441
LDHA	Ldha	ENSMUSG00000063229	protein_coding	lactate_dehydrogenase_A_[Source:MGI_Symbol;Acc:MGI:96759]	214826	217031	212620	0.979679	-0.0296196	0.752434	0.987441
CAMSAP1	Camsap1	ENSMUSG00000026933	protein_coding	calmodulin_regulated_spectrin-associated_protein_1_[Source:MGI_Symbol;Acc:MGI:3036242]	1711.16	1728.71	1693.62	0.979704	-0.0295815	0.862746	1
DHX35	Dhx35	ENSMUSG00000027655	protein_coding	DEAH_(Asp-Glu-Ala-His)_box_polypeptide_35_[Source:MGI_Symbol;Acc:MGI:1918965]	2276.63	2299.95	2253.31	0.979719	-0.0295601	0.790698	0.987441
VLDLR	Vldlr	ENSMUSG00000024924	protein_coding	very_low_density_lipoprotein_receptor_[Source:MGI_Symbol;Acc:MGI:98935]	4943.99	4994.54	4893.44	0.979758	-0.029502	0.895554	1
GPR137C	Gpr137c	ENSMUSG00000049092	protein_coding	G_protein-coupled_receptor_137C_[Source:MGI_Symbol;Acc:MGI:1917963]	24.8828	25.1372	24.6284	0.979759	-0.0295018	0.949935	1
GEMIN8	Gemin8	ENSMUSG00000040621	protein_coding	gem_(nuclear_organelle)_associated_protein_8_[Source:MGI_Symbol;Acc:MGI:2384300]	898.585	907.763	889.407	0.979779	-0.0294715	0.980861	1
ZNF687	Zfp687	ENSMUSG00000019338	protein_coding	zinc_finger_protein_687_[Source:MGI_Symbol;Acc:MGI:1925516]	3971.14	4011.59	3930.7	0.979836	-0.0293878	0.784989	0.987441
RWDD3	Rwdd3	ENSMUSG00000028133	protein_coding	RWD_domain_containing_3_[Source:MGI_Symbol;Acc:MGI:1920420]	191.539	193.488	189.59	0.979854	-0.0293616	0.957131	1
ARHGAP26	Arhgap26	ENSMUSG00000036452	protein_coding	Rho_GTPase_activating_protein_26_[Source:MGI_Symbol;Acc:MGI:1918552]	3451.68	3486.78	3416.57	0.979866	-0.0293443	0.71699	0.987441
ZFP28	Zfp28	ENSMUSG00000062861	protein_coding	zinc_finger_protein_28_[Source:MGI_Symbol;Acc:MGI:99175]	493.136	498.15	488.123	0.979871	-0.0293357	0.799616	0.991317
TTC32	Ttc32	ENSMUSG00000066637	protein_coding	tetratricopeptide_repeat_domain_32_[Source:MGI_Symbol;Acc:MGI:1922766]	527.763	533.097	522.428	0.979988	-0.0291639	0.881445	1
MDH1B	Mdh1b	ENSMUSG00000025963	protein_coding	malate_dehydrogenase_1B,_NAD_(soluble)_[Source:MGI_Symbol;Acc:MGI:1923918]	1.2666	1.27938	1.25381	0.980014	-0.0291254	1	1
PCDHB3	Pcdhb3	ENSMUSG00000045498	protein_coding	protocadherin_beta_3_[Source:MGI_Symbol;Acc:MGI:2136737]	1.2666	1.27938	1.25381	0.980014	-0.0291254	1	1
OTUD4	Otud4	ENSMUSG00000036990	protein_coding	OTU_domain_containing_4_[Source:MGI_Symbol;Acc:MGI:1098801]	5311.7	5365.09	5258.3	0.980095	-0.0290062	0.772842	0.987441
BEND3	Bend3	ENSMUSG00000038214	protein_coding	BEN_domain_containing_3_[Source:MGI_Symbol;Acc:MGI:2677212]	1392.67	1406.6	1378.75	0.980198	-0.0288543	0.803966	0.994197
OGDHL	Ogdhl	ENSMUSG00000021913	protein_coding	oxoglutarate_dehydrogenase-like_[Source:MGI_Symbol;Acc:MGI:3616088]	17.0063	17.1762	16.8364	0.980219	-0.0288244	0.875341	1
MTCH2	Mtch2	ENSMUSG00000027282	protein_coding	mitochondrial_carrier_homolog_2_(C._elegans)_[Source:MGI_Symbol;Acc:MGI:1929260]	6052.96	6113.39	5992.53	0.980231	-0.028807	0.727118	0.987441
SLC39A9	Slc39a9	ENSMUSG00000048833	protein_coding	solute_carrier_family_39_(zinc_transporter),_member_9_[Source:MGI_Symbol;Acc:MGI:1914820]	3993.06	4032.89	3953.22	0.980243	-0.0287881	0.768209	0.987441
IL16	Il16	ENSMUSG00000001741	protein_coding	interleukin_16_[Source:MGI_Symbol;Acc:MGI:1270855]	11788.1	11905.6	11670.5	0.980246	-0.0287837	0.849922	1
DOK3	Dok3	ENSMUSG00000035711	protein_coding	docking_protein_3_[Source:MGI_Symbol;Acc:MGI:1351490]	7700.27	7776.87	7623.68	0.980302	-0.0287022	0.811336	0.997874
ELP4	Elp4	ENSMUSG00000027167	protein_coding	elongation_protein_4_homolog_(S._cerevisiae)_[Source:MGI_Symbol;Acc:MGI:1925016]	769.559	777.21	761.908	0.980311	-0.0286888	0.897363	1
RNF169	Rnf169	ENSMUSG00000058761	protein_coding	ring_finger_protein_169_[Source:MGI_Symbol;Acc:MGI:1920257]	2562.03	2587.48	2536.57	0.980324	-0.0286698	0.684882	0.977704
FOLR1	Folr1	ENSMUSG00000001827	protein_coding	folate_receptor_1_(adult)_[Source:MGI_Symbol;Acc:MGI:95568]	17.0033	17.1721	16.8345	0.980339	-0.0286475	0.877409	1
HOOK3	Hook3	ENSMUSG00000037234	protein_coding	hook_homolog_3_(Drosophila)_[Source:MGI_Symbol;Acc:MGI:2443554]	2296.49	2319.28	2273.7	0.980345	-0.0286379	0.826118	1
SPCS1	Spcs1	ENSMUSG00000021917	protein_coding	signal_peptidase_complex_subunit_1_homolog_(S._cerevisiae)_[Source:MGI_Symbol;Acc:MGI:1916269]	5917.12	5975.68	5858.55	0.980399	-0.0285587	0.774801	0.987441
MAP2K3	Map2k3	ENSMUSG00000018932	protein_coding	mitogen-activated_protein_kinase_kinase_3_[Source:MGI_Symbol;Acc:MGI:1346868]	9804.76	9901.59	9707.94	0.980442	-0.0284953	0.812623	0.998671
FAM118B	Fam118b	ENSMUSG00000050471	protein_coding	family_with_sequence_similarity_118,_member_B_[Source:MGI_Symbol;Acc:MGI:1924483]	1234.96	1247.14	1222.77	0.980459	-0.0284707	0.802429	0.993368
DDB1	Ddb1	ENSMUSG00000024740	protein_coding	damage_specific_DNA_binding_protein_1_[Source:MGI_Symbol;Acc:MGI:1202384]	41456.5	41864.5	41048.6	0.980511	-0.028394	0.745594	0.987441
IL21R	Il21r	ENSMUSG00000030745	protein_coding	interleukin_21_receptor_[Source:MGI_Symbol;Acc:MGI:1890475]	2748.08	2775.1	2721.07	0.98053	-0.028367	0.879228	1
NDUFV2	Ndufv2	ENSMUSG00000024099	protein_coding	NADH_dehydrogenase_(ubiquinone)_flavoprotein_2_[Source:MGI_Symbol;Acc:MGI:1920150]	7767.68	7843.93	7691.44	0.980559	-0.028324	0.78242	0.987441
KHK	Khk	ENSMUSG00000029162	protein_coding	ketohexokinase_[Source:MGI_Symbol;Acc:MGI:1096353]	4222.92	4264.33	4181.51	0.980579	-0.0282943	0.847696	1
PPP1R15B	Ppp1r15b	ENSMUSG00000046062	protein_coding	protein_phosphatase_1,_regulatory_(inhibitor)_subunit_15b_[Source:MGI_Symbol;Acc:MGI:2444211]	7375.59	7447.69	7303.49	0.980638	-0.0282078	0.793697	0.987441
SEC23IP	Sec23ip	ENSMUSG00000055319	protein_coding	Sec23_interacting_protein_[Source:MGI_Symbol;Acc:MGI:2450915]	4084.04	4123.89	4044.19	0.980673	-0.0281561	0.73898	0.987441
MTMR4	Mtmr4	ENSMUSG00000018401	protein_coding	myotubularin_related_protein_4_[Source:MGI_Symbol;Acc:MGI:2180699]	2272.36	2294.37	2250.35	0.980812	-0.0279511	0.811732	0.998054
NOL8	Nol8	ENSMUSG00000021392	protein_coding	nucleolar_protein_8_[Source:MGI_Symbol;Acc:MGI:1918180]	1887.75	1905.94	1869.56	0.980913	-0.0278031	0.750374	0.987441
TMEM55B	Tmem55b	ENSMUSG00000035953	protein_coding	transmembrane_protein_55b_[Source:MGI_Symbol;Acc:MGI:2448501]	6189.41	6248.61	6130.21	0.981051	-0.0275994	0.703878	0.987441
OTUD6B	Otud6b	ENSMUSG00000040550	protein_coding	OTU_domain_containing_6B_[Source:MGI_Symbol;Acc:MGI:1919451]	2253.52	2275.07	2231.97	0.981056	-0.0275928	0.818973	1
MED11	Med11	ENSMUSG00000018923	protein_coding	mediator_of_RNA_polymerase_II_transcription,_subunit_11_homolog_(S._cerevisiae)_[Source:MGI_Symbol;Acc:MGI:1913422]	2338.38	2360.69	2316.07	0.981099	-0.0275295	0.827879	1
CASC3	Casc3	ENSMUSG00000078676	protein_coding	cancer_susceptibility_candidate_3_[Source:MGI_Symbol;Acc:MGI:2179723]	5521.13	5573.4	5468.85	0.98124	-0.0273216	0.762361	0.987441
PSMB1	Psmb1	ENSMUSG00000014769	protein_coding	proteasome_(prosome,_macropain)_subunit,_beta_type_1_[Source:MGI_Symbol;Acc:MGI:104884]	24444.3	24675.3	24213.3	0.981275	-0.0272705	0.82519	1
APIP	Apip	ENSMUSG00000010911	protein_coding	APAF1_interacting_protein_[Source:MGI_Symbol;Acc:MGI:1926788]	1378.16	1391.15	1365.17	0.981326	-0.0271957	0.796995	0.990074
MPHOSPH8	Mphosph8	ENSMUSG00000079184	protein_coding	M-phase_phosphoprotein_8_[Source:MGI_Symbol;Acc:MGI:1922589]	1484.35	1498.33	1470.37	0.981342	-0.0271723	0.755308	0.987441
ZBTB34	Zbtb34	ENSMUSG00000068966	protein_coding	zinc_finger_and_BTB_domain_containing_34_[Source:MGI_Symbol;Acc:MGI:2685195]	2118.3	2138.24	2098.35	0.981344	-0.0271696	0.777153	0.987441
UFM1	Ufm1	ENSMUSG00000027746	protein_coding	ubiquitin-fold_modifier_1_[Source:MGI_Symbol;Acc:MGI:1915140]	2655.7	2680.64	2630.77	0.981396	-0.0270933	0.821399	1
GPX4	Gpx4	ENSMUSG00000075706	protein_coding	glutathione_peroxidase_4_[Source:MGI_Symbol;Acc:MGI:104767]	10044.3	10138.4	9950.17	0.981433	-0.0270377	0.822003	1
CENPJ	Cenpj	ENSMUSG00000064128	protein_coding	centromere_protein_J_[Source:MGI_Symbol;Acc:MGI:2684927]	1129.99	1140.57	1119.41	0.981453	-0.0270085	0.763807	0.987441
STK39	Stk39	ENSMUSG00000027030	protein_coding	serine/threonine_kinase_39_[Source:MGI_Symbol;Acc:MGI:1858416]	261.698	264.147	259.25	0.981463	-0.0269939	0.903434	1
MPI	Mpi	ENSMUSG00000032306	protein_coding	mannose_phosphate_isomerase_[Source:MGI_Symbol;Acc:MGI:97075]	2497.6	2520.97	2474.24	0.981464	-0.0269926	0.814532	0.999495
IZUMO4	Izumo4	ENSMUSG00000055862	protein_coding	IZUMO_family_member_4_[Source:MGI_Symbol;Acc:MGI:1918814]	995.22	1004.53	985.911	0.981466	-0.0269901	0.875768	1
DLX4	Dlx4	ENSMUSG00000020871	protein_coding	distal-less_homeobox_4_[Source:MGI_Symbol;Acc:MGI:94904]	14.3626	14.4968	14.2284	0.98149	-0.0269547	0.961628	1
BCL2L2	Bcl2l2	ENSMUSG00000089682	protein_coding	BCL2-like_2_[Source:MGI_Symbol;Acc:MGI:108052]	2104.46	2124.12	2084.81	0.981491	-0.0269532	0.778717	0.987441
PFKL	Pfkl	ENSMUSG00000020277	protein_coding	phosphofructokinase,_liver,_B-type_[Source:MGI_Symbol;Acc:MGI:97547]	43399.6	43804.6	42994.5	0.981508	-0.0269286	0.775003	0.987441
DDT	Ddt	ENSMUSG00000001666	protein_coding	D-dopachrome_tautomerase_[Source:MGI_Symbol;Acc:MGI:1298381]	2651.51	2676.17	2626.84	0.981567	-0.0268418	0.78055	0.987441
DCTN2	Dctn2	ENSMUSG00000025410	protein_coding	dynactin_2_[Source:MGI_Symbol;Acc:MGI:107733]	14543.2	14678.2	14408.3	0.981611	-0.0267769	0.859012	1
SLC30A5	Slc30a5	ENSMUSG00000021629	protein_coding	solute_carrier_family_30_(zinc_transporter),_member_5_[Source:MGI_Symbol;Acc:MGI:1916298]	5611.53	5663.52	5559.55	0.981641	-0.0267323	0.786433	0.987441
SLC25A32	Slc25a32	ENSMUSG00000022299	protein_coding	solute_carrier_family_25,_member_32_[Source:MGI_Symbol;Acc:MGI:1917156]	637.387	643.256	631.519	0.981754	-0.0265658	0.728807	0.987441
DSG2	Dsg2	ENSMUSG00000044393	protein_coding	desmoglein_2_[Source:MGI_Symbol;Acc:MGI:1196466]	27.306	27.5572	27.0549	0.981773	-0.0265381	0.864827	1
PSMG4	Psmg4	ENSMUSG00000071451	protein_coding	proteasome_(prosome,_macropain)_assembly_chaperone_4_[Source:MGI_Symbol;Acc:MGI:1916916]	1745.54	1761.59	1729.5	0.981782	-0.0265258	0.814971	0.999671
CYB561D1	Cyb561d1	ENSMUSG00000048796	protein_coding	cytochrome_b-561_domain_containing_1_[Source:MGI_Symbol;Acc:MGI:1919273]	1059.63	1069.37	1049.89	0.981782	-0.0265247	0.765562	0.987441
EFTUD1	Eftud1	ENSMUSG00000038563	protein_coding	elongation_factor_Tu_GTP_binding_domain_containing_1_[Source:MGI_Symbol;Acc:MGI:2141969]	1690.02	1705.53	1674.5	0.981805	-0.0264917	0.787176	0.987441
RUNDC3B	Rundc3b	ENSMUSG00000040570	protein_coding	RUN_domain_containing_3B_[Source:MGI_Symbol;Acc:MGI:2685286]	101.023	101.95	100.097	0.981819	-0.0264703	0.828821	1
LEPROTL1	Leprotl1	ENSMUSG00000031513	protein_coding	leptin_receptor_overlapping_transcript-like_1_[Source:MGI_Symbol;Acc:MGI:1915442]	5991.96	6046.86	5937.06	0.981842	-0.0264379	0.87072	1
MAGEH1	Mageh1	ENSMUSG00000047238	protein_coding	melanoma_antigen,_family_H,_1_[Source:MGI_Symbol;Acc:MGI:1922875]	44.6175	45.0261	44.209	0.981851	-0.0264239	0.990913	1
DPY19L1	Dpy19l1	ENSMUSG00000043067	protein_coding	dpy-19-like_1_(C._elegans)_[Source:MGI_Symbol;Acc:MGI:1915685]	2403.87	2425.83	2381.9	0.981889	-0.0263676	0.75265	0.987441
GMPS	Gmps	ENSMUSG00000027823	protein_coding	guanine_monophosphate_synthetase_[Source:MGI_Symbol;Acc:MGI:2448526]	6196.34	6252.94	6139.74	0.981897	-0.0263563	0.77651	0.987441
NIF3L1	Nif3l1	ENSMUSG00000026036	protein_coding	Ngg1_interacting_factor_3-like_1_(S._pombe)_[Source:MGI_Symbol;Acc:MGI:1929485]	2337.95	2359.19	2316.71	0.981995	-0.0262126	0.797624	0.99046
ZKSCAN1	Zkscan1	ENSMUSG00000029729	protein_coding	zinc_finger_with_KRAB_and_SCAN_domains_1_[Source:MGI_Symbol;Acc:MGI:1921820]	2298.34	2319.1	2277.57	0.982095	-0.0260658	0.778953	0.987441
GGCX	Ggcx	ENSMUSG00000053460	protein_coding	gamma-glutamyl_carboxylase_[Source:MGI_Symbol;Acc:MGI:1927655]	807.455	814.747	800.162	0.982099	-0.02606	0.792825	0.987441
SSBP3	Ssbp3	ENSMUSG00000061887	protein_coding	single-stranded_DNA_binding_protein_3_[Source:MGI_Symbol;Acc:MGI:1919725]	2914.6	2940.91	2888.3	0.982111	-0.0260415	0.846111	1
LRIG3	Lrig3	ENSMUSG00000020105	protein_coding	leucine-rich_repeats_and_immunoglobulin-like_domains_3_[Source:MGI_Symbol;Acc:MGI:2443955]	176.822	178.416	175.229	0.982135	-0.0260074	0.873727	1
SCAI	Scai	ENSMUSG00000035236	protein_coding	suppressor_of_cancer_cell_invasion_[Source:MGI_Symbol;Acc:MGI:2443716]	461.559	465.712	457.407	0.982166	-0.0259614	0.880477	1
UXS1	Uxs1	ENSMUSG00000057363	protein_coding	UDP-glucuronate_decarboxylase_1_[Source:MGI_Symbol;Acc:MGI:1915133]	1720.09	1735.49	1704.68	0.982248	-0.0258412	0.756896	0.987441
HIPK1	Hipk1	ENSMUSG00000008730	protein_coding	homeodomain_interacting_protein_kinase_1_[Source:MGI_Symbol;Acc:MGI:1314873]	12069.2	12177.1	11961.3	0.98228	-0.0257944	0.858445	1
AKT1	Akt1	ENSMUSG00000001729	protein_coding	thymoma_viral_proto-oncogene_1_[Source:MGI_Symbol;Acc:MGI:87986]	22302.5	22501.6	22103.3	0.982298	-0.0257666	0.796945	0.990068
SERHL2	Serhl	ENSMUSG00000058586	protein_coding	serine_hydrolase-like_[Source:MGI_Symbol;Acc:MGI:1890404]	2943.61	2969.87	2917.35	0.982316	-0.0257411	0.799475	0.991317
IBTK	Ibtk	ENSMUSG00000035941	protein_coding	inhibitor_of_Bruton_agammaglobulinemia_tyrosine_kinase_[Source:MGI_Symbol;Acc:MGI:1918677]	4319.31	4357.83	4280.79	0.982321	-0.0257331	0.75392	0.987441
MCCC1	Mccc1	ENSMUSG00000027709	protein_coding	methylcrotonoyl-Coenzyme_A_carboxylase_1_(alpha)_[Source:MGI_Symbol;Acc:MGI:1919289]	1512.59	1526.08	1499.11	0.982326	-0.0257258	0.791718	0.987441
WDR70	Wdr70	ENSMUSG00000039828	protein_coding	WD_repeat_domain_70_[Source:MGI_Symbol;Acc:MGI:1921020]	1371.46	1383.66	1359.25	0.98236	-0.0256769	0.827479	1
NET1	Net1	ENSMUSG00000021215	protein_coding	neuroepithelial_cell_transforming_gene_1_[Source:MGI_Symbol;Acc:MGI:1927138]	1437.91	1450.7	1425.11	0.982363	-0.0256716	0.700469	0.987148
TNNI2	Tnni2	ENSMUSG00000031097	protein_coding	troponin_I,_skeletal,_fast_2_[Source:MGI_Symbol;Acc:MGI:105070]	268.092	270.474	265.71	0.982386	-0.0256388	0.78497	0.987441
ACTR8	Actr8	ENSMUSG00000015971	protein_coding	ARP8_actin-related_protein_8_[Source:MGI_Symbol;Acc:MGI:1860775]	2275.98	2296.05	2255.9	0.98251	-0.0254559	0.773071	0.987441
PREP	Prep	ENSMUSG00000019849	protein_coding	prolyl_endopeptidase_[Source:MGI_Symbol;Acc:MGI:1270863]	9739.45	9824.43	9654.46	0.9827	-0.0251773	0.784929	0.987441
NOD1	Nod1	ENSMUSG00000038058	protein_coding	nucleotide-binding_oligomerization_domain_containing_1_[Source:MGI_Symbol;Acc:MGI:1341839]	2089.45	2107.68	2071.22	0.982702	-0.025174	0.808733	0.996315
KCNN4	Kcnn4	ENSMUSG00000054342	protein_coding	potassium_intermediate/small_conductance_calcium-activated_channel,_subfamily_N,_member_4_[Source:MGI_Symbol;Acc:MGI:1277957]	12911.5	13024	12799	0.982727	-0.0251375	0.823413	1
MAFK	Mafk	ENSMUSG00000018143	protein_coding	v-maf_musculoaponeurotic_fibrosarcoma_oncogene_family,_protein_K_(avian)_[Source:MGI_Symbol;Acc:MGI:99951]	3148.85	3176.24	3121.46	0.982753	-0.025099	0.817568	1
APTX	Aptx	ENSMUSG00000028411	protein_coding	aprataxin_[Source:MGI_Symbol;Acc:MGI:1913658]	1767.67	1783.04	1752.3	0.982763	-0.0250842	0.833695	1
TMEM87A	Tmem87a	ENSMUSG00000033808	protein_coding	transmembrane_protein_87A_[Source:MGI_Symbol;Acc:MGI:2441844]	2142.57	2161.17	2123.98	0.982788	-0.0250483	0.784799	0.987441
EAF1	Eaf1	ENSMUSG00000021890	protein_coding	ELL_associated_factor_1_[Source:MGI_Symbol;Acc:MGI:1921677]	6873.85	6933.51	6814.19	0.98279	-0.0250452	0.71926	0.987441
SOD1	Sod1	ENSMUSG00000022982	protein_coding	superoxide_dismutase_1,_soluble_[Source:MGI_Symbol;Acc:MGI:98351]	29418	29673.2	29162.8	0.982798	-0.0250327	0.839136	1
FAM63A	Fam63a	ENSMUSG00000038712	protein_coding	family_with_sequence_similarity_63,_member_A_[Source:MGI_Symbol;Acc:MGI:1922257]	10006.7	10092.9	9920.53	0.982925	-0.0248473	0.891187	1
COX17	Cox17	ENSMUSG00000046516	protein_coding	cytochrome_c_oxidase,_subunit_XVII_assembly_protein_homolog_(yeast)_[Source:MGI_Symbol;Acc:MGI:1333806]	4281.15	4317.97	4244.32	0.982943	-0.0248207	0.883611	1
MYH7B	Myh7b	ENSMUSG00000074652	protein_coding	myosin,_heavy_chain_7B,_cardiac_muscle,_beta_[Source:MGI_Symbol;Acc:MGI:3710243]	24.9313	25.1455	24.7171	0.982963	-0.0247916	0.985407	1
TMEM203	Tmem203	ENSMUSG00000078201	protein_coding	transmembrane_protein_203_[Source:MGI_Symbol;Acc:MGI:2443597]	1625.07	1638.93	1611.2	0.983082	-0.0246169	0.955489	1
LTN1	Ltn1	ENSMUSG00000052299	protein_coding	listerin_E3_ubiquitin_protein_ligase_1_[Source:MGI_Symbol;Acc:MGI:1926163]	3930.12	3963.61	3896.63	0.983101	-0.0245885	0.757407	0.987441
ZNF711	Zfp711	ENSMUSG00000025529	protein_coding	zinc_finger_protein_711_[Source:MGI_Symbol;Acc:MGI:3045342]	11.6426	11.7416	11.5437	0.983146	-0.0245228	1	1
DMWD	Dmwd	ENSMUSG00000030410	protein_coding	dystrophia_myotonica-containing_WD_repeat_motif_[Source:MGI_Symbol;Acc:MGI:94907]	2227.18	2246.04	2208.31	0.983198	-0.0244456	0.804677	0.994413
DSP	Dsp	ENSMUSG00000054889	protein_coding	desmoplakin_[Source:MGI_Symbol;Acc:MGI:109611]	69.8874	70.4761	69.2987	0.983293	-0.0243064	0.943542	1
ATG14	Atg14	ENSMUSG00000037526	protein_coding	autophagy_related_14_[Source:MGI_Symbol;Acc:MGI:1261775]	1095.19	1104.38	1086	0.983362	-0.0242049	0.791502	0.987441
RFC1	Rfc1	ENSMUSG00000029191	protein_coding	replication_factor_C_(activator_1)_1_[Source:MGI_Symbol;Acc:MGI:97891]	5845.21	5894.07	5796.34	0.983419	-0.0241213	0.775464	0.987441
AKR1B1	Akr1b3	ENSMUSG00000001642	protein_coding	aldo-keto_reductase_family_1,_member_B3_(aldose_reductase)_[Source:MGI_Symbol;Acc:MGI:1353494]	2680.27	2702.62	2657.92	0.983462	-0.0240587	0.889658	1
DYRK3	Dyrk3	ENSMUSG00000016526	protein_coding	dual-specificity_tyrosine-(Y)-phosphorylation_regulated_kinase_3_[Source:MGI_Symbol;Acc:MGI:1330300]	1429.59	1441.51	1417.67	0.983463	-0.0240575	0.920726	1
PPIG	Ppig	ENSMUSG00000042133	protein_coding	peptidyl-prolyl_isomerase_G_(cyclophilin_G)_[Source:MGI_Symbol;Acc:MGI:2445173]	4950.58	4991.56	4909.6	0.983581	-0.0238848	0.842885	1
NBN	Nbn	ENSMUSG00000028224	protein_coding	nibrin_[Source:MGI_Symbol;Acc:MGI:1351625]	1581.2	1594.26	1568.14	0.983621	-0.0238259	0.793472	0.987441
CD300LF	Cd300lf	ENSMUSG00000047798	protein_coding	CD300_antigen_like_family_member_F_[Source:MGI_Symbol;Acc:MGI:2442359]	2358.16	2377.53	2338.79	0.983708	-0.0236976	0.815733	1
ZDHHC5	Zdhhc5	ENSMUSG00000034075	protein_coding	zinc_finger,_DHHC_domain_containing_5_[Source:MGI_Symbol;Acc:MGI:1923573]	6403.54	6456.05	6351.02	0.983731	-0.023664	0.820368	1
SLIRP	Slirp	ENSMUSG00000021040	protein_coding	SRA_stem-loop_interacting_RNA_binding_protein_[Source:MGI_Symbol;Acc:MGI:1916394]	3201.56	3227.78	3175.35	0.983756	-0.023627	0.778519	0.987441
LDHD	Ldhd	ENSMUSG00000031958	protein_coding	lactate_dehydrogenase_D_[Source:MGI_Symbol;Acc:MGI:106428]	82.2025	82.8755	81.5295	0.983759	-0.0236231	1	1
LETMD1	Letmd1	ENSMUSG00000037353	protein_coding	LETM1_domain_containing_1_[Source:MGI_Symbol;Acc:MGI:1915864]	3199.7	3225.88	3173.52	0.983771	-0.0236054	0.790782	0.987441
MAP2K4	Map2k4	ENSMUSG00000033352	protein_coding	mitogen-activated_protein_kinase_kinase_4_[Source:MGI_Symbol;Acc:MGI:1346869]	6522.63	6575.93	6469.32	0.983788	-0.0235802	0.80841	0.996315
FAF1	Faf1	ENSMUSG00000010517	protein_coding	Fas-associated_factor_1_[Source:MGI_Symbol;Acc:MGI:109419]	5049.19	5090.42	5007.95	0.983798	-0.0235658	0.832359	1
CALCB	Calca	ENSMUSG00000030669	protein_coding	calcitonin/calcitonin-related_polypeptide,_alpha_[Source:MGI_Symbol;Acc:MGI:2151253]	52.6223	53.0518	52.1929	0.98381	-0.0235477	1	1
FAM126A	Fam126a	ENSMUSG00000028995	protein_coding	family_with_sequence_similarity_126,_member_A_[Source:MGI_Symbol;Acc:MGI:2149839]	2844.65	2867.86	2821.45	0.983817	-0.0235379	0.902495	1
MED25	Med25	ENSMUSG00000002968	protein_coding	mediator_of_RNA_polymerase_II_transcription,_subunit_25_homolog_(yeast)_[Source:MGI_Symbol;Acc:MGI:1922863]	10055.3	10137	9973.69	0.983893	-0.0234261	0.879576	1
ACBD6	Acbd6	ENSMUSG00000033701	protein_coding	acyl-Coenzyme_A_binding_domain_containing_6_[Source:MGI_Symbol;Acc:MGI:1919732]	4754.12	4792.56	4715.68	0.983959	-0.0233306	0.844086	1
EDEM2	Edem2	ENSMUSG00000038312	protein_coding	ER_degradation_enhancer,_mannosidase_alpha-like_2_[Source:MGI_Symbol;Acc:MGI:1915540]	11656.3	11750.6	11562.1	0.983963	-0.0233239	0.771278	0.987441
ASL	Asl	ENSMUSG00000025533	protein_coding	argininosuccinate_lyase_[Source:MGI_Symbol;Acc:MGI:88084]	5236.79	5278.97	5194.61	0.984021	-0.0232387	0.883483	1
TTC1	Ttc1	ENSMUSG00000041278	protein_coding	tetratricopeptide_repeat_domain_1_[Source:MGI_Symbol;Acc:MGI:1914077]	2848.03	2870.96	2825.1	0.984028	-0.0232289	0.823952	1
EPG5	Epg5	ENSMUSG00000039840	protein_coding	ectopic_P-granules_autophagy_protein_5_homolog_(C._elegans)_[Source:MGI_Symbol;Acc:MGI:1918673]	2112.87	2129.83	2095.91	0.984075	-0.0231597	0.844873	1
SORT1	Sort1	ENSMUSG00000068747	protein_coding	sortilin_1_[Source:MGI_Symbol;Acc:MGI:1338015]	10218.1	10298.8	10137.5	0.984336	-0.0227774	0.800355	0.991722
MANEAL	Maneal	ENSMUSG00000042763	protein_coding	mannosidase,_endo-alpha-like_[Source:MGI_Symbol;Acc:MGI:2684896]	1.09537	1.10401	1.08673	0.984351	-0.0227547	1	1
MAPK6	Mapk6	ENSMUSG00000042688	protein_coding	mitogen-activated_protein_kinase_6_[Source:MGI_Symbol;Acc:MGI:1354946]	11649.8	11741.2	11558.4	0.984424	-0.0226486	0.89157	1
RHOB	Rhob	ENSMUSG00000054364	protein_coding	ras_homolog_gene_family,_member_B_[Source:MGI_Symbol;Acc:MGI:107949]	6584.96	6636.1	6533.83	0.984589	-0.0224062	0.813219	0.998953
AP3S2	Ap3s2	ENSMUSG00000063801	protein_coding	adaptor-related_protein_complex_3,_sigma_2_subunit_[Source:MGI_Symbol;Acc:MGI:1337060]	4722.77	4759.44	4686.11	0.984593	-0.0224013	0.799297	0.991317
UNKL	Unkl	ENSMUSG00000015127	protein_coding	unkempt-like_(Drosophila)_[Source:MGI_Symbol;Acc:MGI:1921404]	691.899	697.27	686.528	0.984593	-0.0223999	0.997282	1
ZNF282	Zfp282	ENSMUSG00000025821	protein_coding	zinc_finger_protein_282_[Source:MGI_Symbol;Acc:MGI:2141413]	2389.74	2408.27	2371.22	0.984614	-0.0223702	0.877062	1
MAVS	Mavs	ENSMUSG00000037523	protein_coding	mitochondrial_antiviral_signaling_protein_[Source:MGI_Symbol;Acc:MGI:2444773]	3376.84	3402.87	3350.81	0.9847	-0.0222443	0.876182	1
TMEM81	Tmem81	ENSMUSG00000048174	protein_coding	transmembrane_protein_81_[Source:MGI_Symbol;Acc:MGI:1921876]	351.282	353.982	348.581	0.984744	-0.0221788	0.912834	1
LYNX1	Lynx1	ENSMUSG00000022594	protein_coding	Ly6/neurotoxin_1_[Source:MGI_Symbol;Acc:MGI:1345180]	68.2426	68.7664	67.7189	0.984767	-0.0221462	0.9264	1
MADD	Madd	ENSMUSG00000040687	protein_coding	MAP-kinase_activating_death_domain_[Source:MGI_Symbol;Acc:MGI:2444672]	4687.62	4723.5	4651.74	0.984807	-0.0220869	0.842628	1
NCMAP	Ncmap	ENSMUSG00000043924	protein_coding	noncompact_myelin_associated_protein_[Source:MGI_Symbol;Acc:MGI:2444888]	7.3534	7.40965	7.29715	0.984817	-0.022072	1	1
ERP29	Erp29	ENSMUSG00000029616	protein_coding	endoplasmic_reticulum_protein_29_[Source:MGI_Symbol;Acc:MGI:1914647]	22322.2	22492.8	22151.5	0.984826	-0.0220589	0.798714	0.991079
KIAA1468	2310035C23Rik	ENSMUSG00000026319	protein_coding	RIKEN_cDNA_2310035C23_gene_[Source:MGI_Symbol;Acc:MGI:1922832]	2396.24	2414.52	2377.97	0.984866	-0.022001	0.926853	1
ERGIC3	Ergic3	ENSMUSG00000005881	protein_coding	ERGIC_and_golgi_3_[Source:MGI_Symbol;Acc:MGI:1913616]	11688	11777	11599.1	0.984899	-0.0219517	0.921873	1
RFXAP	Rfxap	ENSMUSG00000036615	protein_coding	regulatory_factor_X-associated_protein_[Source:MGI_Symbol;Acc:MGI:2180854]	1613.8	1626.07	1601.52	0.984906	-0.0219425	0.848198	1
TAF4	Taf4a	ENSMUSG00000039117	protein_coding	TAF4A_RNA_polymerase_II,_TATA_box_binding_protein_(TBP)-associated_factor_[Source:MGI_Symbol;Acc:MGI:2152346]	2098.23	2114.13	2082.34	0.984965	-0.0218555	0.765938	0.987441
PARN	Parn	ENSMUSG00000022685	protein_coding	poly(A)-specific_ribonuclease_(deadenylation_nuclease)_[Source:MGI_Symbol;Acc:MGI:1921358]	3626.12	3653.5	3598.74	0.985011	-0.0217885	0.880672	1
EIF5B	Eif5b	ENSMUSG00000026083	protein_coding	eukaryotic_translation_initiation_factor_5B_[Source:MGI_Symbol;Acc:MGI:2441772]	10383.2	10461.6	10304.9	0.98502	-0.0217755	0.81305	0.99891
WDPCP	Wdpcp	ENSMUSG00000020319	protein_coding	WD_repeat_containing_planar_cell_polarity_effector_[Source:MGI_Symbol;Acc:MGI:2144467]	501.32	505.096	497.544	0.98505	-0.0217316	0.919177	1
SRBD1	Srbd1	ENSMUSG00000024135	protein_coding	S1_RNA_binding_domain_1_[Source:MGI_Symbol;Acc:MGI:1925836]	2099.82	2115.61	2084.03	0.985073	-0.021697	0.901891	1
SKIDA1	Skida1	ENSMUSG00000054074	protein_coding	SKI/DACH_domain_containing_1_[Source:MGI_Symbol;Acc:MGI:1919918]	11.693	11.7809	11.6051	0.985081	-0.0216857	0.965183	1
DPP3	Dpp3	ENSMUSG00000063904	protein_coding	dipeptidylpeptidase_3_[Source:MGI_Symbol;Acc:MGI:1922471]	8587.81	8652.09	8523.53	0.985141	-0.0215977	0.813927	0.999167
CRCP	Crcp	ENSMUSG00000025532	protein_coding	calcitonin_gene-related_peptide-receptor_component_protein_[Source:MGI_Symbol;Acc:MGI:1100818]	3087.56	3110.62	3064.5	0.985173	-0.0215515	0.799634	0.991317
DYRK1A	Dyrk1a	ENSMUSG00000022897	protein_coding	dual-specificity_tyrosine-(Y)-phosphorylation_regulated_kinase_1a_[Source:MGI_Symbol;Acc:MGI:1330299]	3850.55	3879.31	3821.8	0.985174	-0.0215499	0.744488	0.987441
DEK	Dek	ENSMUSG00000021377	protein_coding	DEK_oncogene_(DNA_binding)_[Source:MGI_Symbol;Acc:MGI:1926209]	9524.29	9595.41	9453.17	0.985176	-0.021547	0.867804	1
TMEM143	Tmem143	ENSMUSG00000002781	protein_coding	transmembrane_protein_143_[Source:MGI_Symbol;Acc:MGI:1917459]	1856.87	1870.66	1843.08	0.985259	-0.0214244	0.912867	1
NDUFAF1	Ndufaf1	ENSMUSG00000027305	protein_coding	NADH_dehydrogenase_(ubiquinone)_1_alpha_subcomplex,_assembly_factor_1_[Source:MGI_Symbol;Acc:MGI:1916952]	1014.61	1022.1	1007.13	0.985353	-0.0212877	0.727363	0.987441
PSMD14	Psmd14	ENSMUSG00000026914	protein_coding	proteasome_(prosome,_macropain)_26S_subunit,_non-ATPase,_14_[Source:MGI_Symbol;Acc:MGI:1913284]	8625.2	8688.15	8562.26	0.98551	-0.0210577	0.823184	1
PRR12	Prr12	ENSMUSG00000046574	protein_coding	proline_rich_12_[Source:MGI_Symbol;Acc:MGI:2679002]	4919.98	4955.78	4884.18	0.985551	-0.0209974	0.821257	1
COPS5	Cops5	ENSMUSG00000025917	protein_coding	COP9_(constitutive_photomorphogenic)_homolog,_subunit_5_(Arabidopsis_thaliana)_[Source:MGI_Symbol;Acc:MGI:1349415]	5335.38	5373.94	5296.83	0.98565	-0.0208523	0.767376	0.987441
SIN3A	Sin3a	ENSMUSG00000042557	protein_coding	transcriptional_regulator,_SIN3A_(yeast)_[Source:MGI_Symbol;Acc:MGI:107157]	7211.84	7263.95	7159.72	0.985651	-0.0208509	0.790625	0.987441
WBP11	Wbp11	ENSMUSG00000030216	protein_coding	WW_domain_binding_protein_11_[Source:MGI_Symbol;Acc:MGI:1891823]	13728.5	13827.5	13629.4	0.985674	-0.0208173	0.809789	0.996815
MTA1	Mta1	ENSMUSG00000021144	protein_coding	metastasis_associated_1_[Source:MGI_Symbol;Acc:MGI:2150037]	17781.7	17909.9	17653.5	0.985679	-0.0208099	0.899221	1
CACYBP	Cacybp	ENSMUSG00000014226	protein_coding	calcyclin_binding_protein_[Source:MGI_Symbol;Acc:MGI:1270839]	7137.97	7189.33	7086.6	0.985711	-0.0207626	0.854808	1
PPTC7	Pptc7	ENSMUSG00000038582	protein_coding	PTC7_protein_phosphatase_homolog_(S._cerevisiae)_[Source:MGI_Symbol;Acc:MGI:2444593]	2185.54	2201.09	2169.99	0.985871	-0.0205289	0.868067	1
BET1	Bet1	ENSMUSG00000032757	protein_coding	blocked_early_in_transport_1_homolog_(S._cerevisiae)_[Source:MGI_Symbol;Acc:MGI:1343104]	2411.34	2428.38	2394.29	0.985961	-0.0203969	0.961589	1
ZNF189	Zfp189	ENSMUSG00000039634	protein_coding	zinc_finger_protein_189_[Source:MGI_Symbol;Acc:MGI:2444707]	453.581	456.786	450.377	0.985971	-0.0203829	0.931797	1
ZBTB9	Zbtb9	ENSMUSG00000079605	protein_coding	zinc_finger_and_BTB_domain_containing_9_[Source:MGI_Symbol;Acc:MGI:1918022]	1793.89	1806.55	1781.22	0.985981	-0.0203687	0.840814	1
PCBP2	Pcbp2	ENSMUSG00000056851	protein_coding	poly(rC)_binding_protein_2_[Source:MGI_Symbol;Acc:MGI:108202]	58378.3	58790.3	57966.2	0.985982	-0.0203666	0.885511	1
RBM5	Rbm5	ENSMUSG00000032580	protein_coding	RNA_binding_motif_protein_5_[Source:MGI_Symbol;Acc:MGI:1933204]	10736.3	10811.9	10660.6	0.98601	-0.0203263	0.797913	0.990603
ATP5F1	Atp5f1	ENSMUSG00000000563	protein_coding	ATP_synthase,_H+_transporting,_mitochondrial_F0_complex,_subunit_B1_[Source:MGI_Symbol;Acc:MGI:1100495]	15116.2	15222.4	15010	0.986047	-0.0202722	0.874921	1
SETD4	Setd4	ENSMUSG00000022948	protein_coding	SET_domain_containing_4_[Source:MGI_Symbol;Acc:MGI:2136890]	353.773	356.254	351.292	0.986073	-0.0202342	0.793762	0.987441
C14orf93	4931414P19Rik	ENSMUSG00000022179	protein_coding	RIKEN_cDNA_4931414P19_gene_[Source:MGI_Symbol;Acc:MGI:1921609]	697.12	701.999	692.24	0.986098	-0.0201967	0.912793	1
PAK1	Pak1	ENSMUSG00000030774	protein_coding	p21_protein_(Cdc42/Rac)-activated_kinase_1_[Source:MGI_Symbol;Acc:MGI:1339975]	3630.72	3656.13	3605.31	0.986101	-0.0201929	0.839722	1
VPS13C	Vps13c	ENSMUSG00000035284	protein_coding	vacuolar_protein_sorting_13C_(yeast)_[Source:MGI_Symbol;Acc:MGI:2444207]	3498.45	3522.71	3474.19	0.986226	-0.0200103	0.805016	0.99465
EPHX3	Ephx3	ENSMUSG00000037577	protein_coding	epoxide_hydrolase_3_[Source:MGI_Symbol;Acc:MGI:1919182]	3.57211	3.59684	3.54739	0.98625	-0.0199747	1	1
EXT1	Ext1	ENSMUSG00000061731	protein_coding	exostoses_(multiple)_1_[Source:MGI_Symbol;Acc:MGI:894663]	783.775	789.132	778.419	0.986424	-0.01972	0.91801	1
PCBD2	Pcbd2	ENSMUSG00000021496	protein_coding	pterin_4_alpha_carbinolamine_dehydratase/dimerization_cofactor_of_hepatocyte_nuclear_factor_1_alpha_(TCF1)_2_[Source:MGI_Symbol;Acc:MGI:1919812]	1266.08	1274.72	1257.44	0.986441	-0.0196948	0.911732	1
HAS3	Has3	ENSMUSG00000031910	protein_coding	hyaluronan_synthase_3_[Source:MGI_Symbol;Acc:MGI:109599]	3.05695	3.07777	3.03612	0.986468	-0.0196566	1	1
RPF2	Rpf2	ENSMUSG00000038510	protein_coding	ribosome_production_factor_2_homolog_(S._cerevisiae)_[Source:MGI_Symbol;Acc:MGI:1914489]	1715.78	1727.4	1704.16	0.986544	-0.019544	0.867832	1
SLC35B2	Slc35b2	ENSMUSG00000037089	protein_coding	solute_carrier_family_35,_member_B2_[Source:MGI_Symbol;Acc:MGI:1921086]	7782.48	7835.03	7729.92	0.986585	-0.0194842	0.877388	1
RNPC3	Rnpc3	ENSMUSG00000027981	protein_coding	RNA-binding_region_(RNP1,_RRM)_containing_3_[Source:MGI_Symbol;Acc:MGI:1914475]	810.966	816.434	805.497	0.986604	-0.0194567	0.958892	1
FAM3A	Fam3a	ENSMUSG00000031399	protein_coding	family_with_sequence_similarity_3,_member_A_[Source:MGI_Symbol;Acc:MGI:1913544]	1675.47	1686.71	1664.22	0.986669	-0.0193619	0.882381	1
VKORC1L1	Vkorc1l1	ENSMUSG00000066735	protein_coding	vitamin_K_epoxide_reductase_complex,_subunit_1-like_1_[Source:MGI_Symbol;Acc:MGI:1916818]	2205.01	2219.79	2190.22	0.986679	-0.019347	0.869696	1
NAA16	Naa16	ENSMUSG00000022020	protein_coding	N(alpha)-acetyltransferase_16,_NatA_auxiliary_subunit_[Source:MGI_Symbol;Acc:MGI:1914147]	1300.12	1308.81	1291.43	0.986715	-0.0192943	0.804432	0.994413
TMEM39B	Tmem39b	ENSMUSG00000053730	protein_coding	transmembrane_protein_39b_[Source:MGI_Symbol;Acc:MGI:2682939]	3934.59	3960.86	3908.32	0.986735	-0.0192648	0.875766	1
ZNF3	Zfp113	ENSMUSG00000037007	protein_coding	zinc_finger_protein_113_[Source:MGI_Symbol;Acc:MGI:1929116]	840.795	846.374	835.216	0.986817	-0.0191461	0.775132	0.987441
THAP4	Thap4	ENSMUSG00000026279	protein_coding	THAP_domain_containing_4_[Source:MGI_Symbol;Acc:MGI:1914276]	3619.4	3643.31	3595.49	0.986875	-0.0190607	0.925153	1
CALU	Calu	ENSMUSG00000029767	protein_coding	calumenin_[Source:MGI_Symbol;Acc:MGI:1097158]	12671.8	12755.5	12588.2	0.98688	-0.0190528	0.822673	1
MRPL17	Mrpl17	ENSMUSG00000030879	protein_coding	mitochondrial_ribosomal_protein_L17_[Source:MGI_Symbol;Acc:MGI:1351608]	6404.74	6446.79	6362.68	0.986953	-0.018947	0.875293	1
ATG2A	Atg2a	ENSMUSG00000024773	protein_coding	autophagy_related_2A_[Source:MGI_Symbol;Acc:MGI:1916291]	6084.61	6124.55	6044.67	0.986957	-0.0189408	0.929088	1
SLC35E1	Slc35e1	ENSMUSG00000019731	protein_coding	solute_carrier_family_35,_member_E1_[Source:MGI_Symbol;Acc:MGI:2142403]	4892.88	4924.86	4860.91	0.987015	-0.0188565	0.826592	1
CCNL2	Ccnl2	ENSMUSG00000029068	protein_coding	cyclin_L2_[Source:MGI_Symbol;Acc:MGI:1927119]	8943.94	9002.21	8885.66	0.987054	-0.0187997	0.740669	0.987441
CLPTM1	Clptm1	ENSMUSG00000002981	protein_coding	cleft_lip_and_palate_associated_transmembrane_protein_1_[Source:MGI_Symbol;Acc:MGI:1927155]	12686	12768.4	12603.5	0.987082	-0.0187585	0.873796	1
MPV17	Mpv17	ENSMUSG00000090262	protein_coding	MpV17_mitochondrial_inner_membrane_protein_[Source:MGI_Symbol;Acc:MGI:97138]	2112.36	2126.09	2098.63	0.987086	-0.0187517	0.907128	1
EIF2AK1	Eif2ak1	ENSMUSG00000029613	protein_coding	eukaryotic_translation_initiation_factor_2_alpha_kinase_1_[Source:MGI_Symbol;Acc:MGI:1353448]	5655.38	5692.13	5618.63	0.987089	-0.018748	0.860208	1
PAQR4	Paqr4	ENSMUSG00000023909	protein_coding	progestin_and_adipoQ_receptor_family_member_IV_[Source:MGI_Symbol;Acc:MGI:1923748]	171.837	172.948	170.726	0.987148	-0.018662	0.902568	1
ACTR1B	Actr1b	ENSMUSG00000037351	protein_coding	ARP1_actin-related_protein_1B,_centractin_beta_[Source:MGI_Symbol;Acc:MGI:1917446]	5662.72	5698.97	5626.47	0.987278	-0.0184719	0.860888	1
LRRC2	Lrrc2	ENSMUSG00000032495	protein_coding	leucine_rich_repeat_containing_2_[Source:MGI_Symbol;Acc:MGI:1921499]	9.05494	9.11276	8.99713	0.987311	-0.0184233	1	1
TMEM179B	Tmem179b	ENSMUSG00000079437	protein_coding	transmembrane_protein_179B_[Source:MGI_Symbol;Acc:MGI:1914956]	3773.06	3797.13	3748.99	0.987323	-0.0184058	0.855518	1
SLC9A1	Slc9a1	ENSMUSG00000028854	protein_coding	solute_carrier_family_9_(sodium/hydrogen_exchanger),_member_1_[Source:MGI_Symbol;Acc:MGI:102462]	5829.31	5866.47	5792.14	0.987329	-0.0183968	0.917228	1
LDLRAP1	Ldlrap1	ENSMUSG00000037295	protein_coding	low_density_lipoprotein_receptor_adaptor_protein_1_[Source:MGI_Symbol;Acc:MGI:2140175]	6550.47	6592.2	6508.74	0.98734	-0.0183813	0.867993	1
KIAA1549	D630045J12Rik	ENSMUSG00000063455	protein_coding	RIKEN_cDNA_D630045J12_gene_[Source:MGI_Symbol;Acc:MGI:2669829]	389.442	391.92	386.963	0.987353	-0.0183625	0.845454	1
TMEM57	Tmem57	ENSMUSG00000028826	protein_coding	transmembrane_protein_57_[Source:MGI_Symbol;Acc:MGI:1913396]	4543.47	4572.07	4514.87	0.987488	-0.0181654	0.852965	1
KLF1	Klf1	ENSMUSG00000054191	protein_coding	Kruppel-like_factor_1_(erythroid)_[Source:MGI_Symbol;Acc:MGI:1342771]	319.963	321.977	317.948	0.987488	-0.0181647	0.979307	1
PGAM5	Pgam5	ENSMUSG00000029500	protein_coding	phosphoglycerate_mutase_family_member_5_[Source:MGI_Symbol;Acc:MGI:1919792]	3203.24	3223.38	3183.11	0.987508	-0.0181351	0.915474	1
GLDC	Gldc	ENSMUSG00000024827	protein_coding	glycine_decarboxylase_[Source:MGI_Symbol;Acc:MGI:1341155]	1.99077	2.00323	1.9783	0.987553	-0.0180694	1	1
BBS12	Bbs12	ENSMUSG00000051444	protein_coding	Bardet-Biedl_syndrome_12_(human)_[Source:MGI_Symbol;Acc:MGI:2686651]	417.242	419.825	414.658	0.987692	-0.0178667	0.806382	0.995265
PTGR2	Ptgr2	ENSMUSG00000072946	protein_coding	prostaglandin_reductase_2_[Source:MGI_Symbol;Acc:MGI:1916372]	2882.63	2900.33	2864.92	0.987789	-0.0177254	0.884309	1
ATP5D	Atp5d	ENSMUSG00000003072	protein_coding	ATP_synthase,_H+_transporting,_mitochondrial_F1_complex,_delta_subunit_[Source:MGI_Symbol;Acc:MGI:1913293]	29253.7	29433.3	29074	0.987791	-0.0177217	0.934286	1
MYCBP	Mycbp	ENSMUSG00000028647	protein_coding	c-myc_binding_protein_[Source:MGI_Symbol;Acc:MGI:1891750]	1027.41	1033.68	1021.13	0.987861	-0.0176202	0.912625	1
RIN3	Rin3	ENSMUSG00000044456	protein_coding	Ras_and_Rab_interactor_3_[Source:MGI_Symbol;Acc:MGI:2385708]	26236.4	26396.3	26076.4	0.98788	-0.0175929	0.922233	1
ZNF496	Zkscan17	ENSMUSG00000020472	protein_coding	zinc_finger_with_KRAB_and_SCAN_domains_17_[Source:MGI_Symbol;Acc:MGI:2679270]	7097.05	7140.1	7054.01	0.987944	-0.0174991	0.95216	1
GLIPR1	Glipr1	ENSMUSG00000056888	protein_coding	GLI_pathogenesis-related_1_(glioma)_[Source:MGI_Symbol;Acc:MGI:1920940]	23152.7	23292.9	23012.6	0.987968	-0.0174637	0.801723	0.993084
DONSON	Donson	ENSMUSG00000022960	protein_coding	downstream_neighbor_of_SON_[Source:MGI_Symbol;Acc:MGI:1890621]	682.358	686.455	678.261	0.988063	-0.0173249	0.860377	1
USP20	Usp20	ENSMUSG00000026854	protein_coding	ubiquitin_specific_peptidase_20_[Source:MGI_Symbol;Acc:MGI:1921520]	1839.14	1850.13	1828.15	0.988118	-0.0172448	0.978803	1
ST6GALNAC6	St6galnac6	ENSMUSG00000026811	protein_coding	ST6_(alpha-N-acetyl-neuraminyl-2,3-beta-galactosyl-1,3)-N-acetylgalactosaminide_alpha-2,6-sialyltransferase_6_[Source:MGI_Symbol;Acc:MGI:1355316]	4272.24	4297.77	4246.71	0.988119	-0.0172435	0.860996	1
ELOVL7	Elovl7	ENSMUSG00000021696	protein_coding	ELOVL_family_member_7,_elongation_of_long_chain_fatty_acids_(yeast)_[Source:MGI_Symbol;Acc:MGI:1921809]	566.834	570.196	563.473	0.988209	-0.0171123	0.884545	1
NSF	Nsf	ENSMUSG00000034187	protein_coding	N-ethylmaleimide_sensitive_fusion_protein_[Source:MGI_Symbol;Acc:MGI:104560]	7850.18	7896.64	7803.71	0.988232	-0.0170789	0.841587	1
GLIS3	Glis3	ENSMUSG00000091294	protein_coding	GLIS_family_zinc_finger_3_[Source:MGI_Symbol;Acc:MGI:2444289]	56.7572	57.0931	56.4213	0.988234	-0.0170756	0.982327	1
FAM98A	Fam98a	ENSMUSG00000002017	protein_coding	family_with_sequence_similarity_98,_member_A_[Source:MGI_Symbol;Acc:MGI:1919972]	4080.24	4104.33	4056.16	0.988263	-0.0170331	0.807462	0.995694
SNAPC2	Snapc2	ENSMUSG00000011837	protein_coding	small_nuclear_RNA_activating_complex,_polypeptide_2_[Source:MGI_Symbol;Acc:MGI:1914861]	2930.98	2948.27	2913.69	0.98827	-0.0170228	0.899886	1
WAS	Was	ENSMUSG00000031165	protein_coding	Wiskott-Aldrich_syndrome_homolog_(human)_[Source:MGI_Symbol;Acc:MGI:105059]	9439.84	9495.33	9384.35	0.988312	-0.0169613	0.899826	1
CYP4X1	Cyp4x1	ENSMUSG00000047155	protein_coding	cytochrome_P450,_family_4,_subfamily_x,_polypeptide_1_[Source:MGI_Symbol;Acc:MGI:1932403]	38.3725	38.5971	38.1479	0.988361	-0.0168905	0.974459	1
NDUFAF4	Ndufaf4	ENSMUSG00000028261	protein_coding	NADH_dehydrogenase_(ubiquinone)_1_alpha_subcomplex,_assembly_factor_4_[Source:MGI_Symbol;Acc:MGI:1915743]	1476.51	1485.15	1467.88	0.988371	-0.016876	0.846162	1
STK24	Stk24	ENSMUSG00000063410	protein_coding	serine/threonine_kinase_24_[Source:MGI_Symbol;Acc:MGI:2385007]	13750.7	13830.5	13670.9	0.988458	-0.0167482	0.890513	1
TRIOBP	Triobp	ENSMUSG00000033088	protein_coding	TRIO_and_F-actin_binding_protein_[Source:MGI_Symbol;Acc:MGI:1349410]	7757.46	7802.27	7712.65	0.988513	-0.0166677	0.890176	1
EIF2AK3	Eif2ak3	ENSMUSG00000031668	protein_coding	eukaryotic_translation_initiation_factor_2_alpha_kinase_3_[Source:MGI_Symbol;Acc:MGI:1341830]	2024.74	2036.43	2013.05	0.988516	-0.0166635	0.763778	0.987441
NUDT9	Nudt9	ENSMUSG00000029310	protein_coding	nudix_(nucleoside_diphosphate_linked_moiety_X)-type_motif_9_[Source:MGI_Symbol;Acc:MGI:1921417]	3485.47	3505.33	3465.62	0.988671	-0.0164373	0.895619	1
UGDH	Ugdh	ENSMUSG00000029201	protein_coding	UDP-glucose_dehydrogenase_[Source:MGI_Symbol;Acc:MGI:1306785]	3201.31	3219.49	3183.13	0.988706	-0.0163864	0.787169	0.987441
IL12RB2	Il12rb2	ENSMUSG00000018341	protein_coding	interleukin_12_receptor,_beta_2_[Source:MGI_Symbol;Acc:MGI:1270861]	710.48	714.513	706.446	0.988711	-0.0163797	0.955272	1
NOL10	Nol10	ENSMUSG00000061458	protein_coding	nucleolar_protein_10_[Source:MGI_Symbol;Acc:MGI:2684913]	1504.29	1512.83	1495.76	0.988717	-0.0163703	0.852205	1
AAMP	Aamp	ENSMUSG00000006299	protein_coding	angio-associated_migratory_protein_[Source:MGI_Symbol;Acc:MGI:107809]	14234.5	14315.2	14153.8	0.988729	-0.0163534	0.919899	1
GPR161	Gpr161	ENSMUSG00000040836	protein_coding	G_protein-coupled_receptor_161_[Source:MGI_Symbol;Acc:MGI:2685054]	23.4152	23.5477	23.2826	0.988742	-0.0163345	0.987654	1
LDB1	Ldb1	ENSMUSG00000025223	protein_coding	LIM_domain_binding_1_[Source:MGI_Symbol;Acc:MGI:894762]	21695.1	21817.8	21572.4	0.988753	-0.0163182	0.873598	1
PNPLA6	Pnpla6	ENSMUSG00000004565	protein_coding	patatin-like_phospholipase_domain_containing_6_[Source:MGI_Symbol;Acc:MGI:1354723]	3022.88	3039.77	3005.98	0.988884	-0.0161267	0.868336	1
SLC26A11	Slc26a11	ENSMUSG00000039908	protein_coding	solute_carrier_family_26,_member_11_[Source:MGI_Symbol;Acc:MGI:2444589]	856.816	861.565	852.067	0.988976	-0.0159933	0.877288	1
UBP1	Ubp1	ENSMUSG00000009741	protein_coding	upstream_binding_protein_1_[Source:MGI_Symbol;Acc:MGI:104889]	8217.09	8262.57	8171.61	0.988992	-0.0159694	0.765838	0.987441
MYCBP2	Mycbp2	ENSMUSG00000033004	protein_coding	MYC_binding_protein_2_[Source:MGI_Symbol;Acc:MGI:2179432]	6621.73	6658.27	6585.2	0.989026	-0.015919	0.871754	1
TEFM	Tefm	ENSMUSG00000046909	protein_coding	transcription_elongation_factor,_mitochondrial_[Source:MGI_Symbol;Acc:MGI:1915800]	950.894	956.086	945.703	0.98914	-0.0157537	0.90161	1
OPA3	Opa3	ENSMUSG00000052214	protein_coding	optic_atrophy_3_[Source:MGI_Symbol;Acc:MGI:2686271]	2821.99	2837.32	2806.65	0.989192	-0.0156775	0.859743	1
OCLN	Ocln	ENSMUSG00000021638	protein_coding	occludin_[Source:MGI_Symbol;Acc:MGI:106183]	17.9818	18.0794	17.8842	0.989203	-0.015661	1	1
TUBGCP4	Tubgcp4	ENSMUSG00000027263	protein_coding	tubulin,_gamma_complex_associated_protein_4_[Source:MGI_Symbol;Acc:MGI:1196293]	3171.66	3188.8	3154.52	0.989247	-0.0155968	0.796877	0.990052
TESC	Tesc	ENSMUSG00000029359	protein_coding	tescalcin_[Source:MGI_Symbol;Acc:MGI:1930803]	2158.79	2170.4	2147.18	0.989305	-0.015513	0.921878	1
HERPUD1	Herpud1	ENSMUSG00000031770	protein_coding	homocysteine-inducible,_endoplasmic_reticulum_stress-inducible,_ubiquitin-like_domain_member_1_[Source:MGI_Symbol;Acc:MGI:1927406]	10027.3	10080.8	9973.69	0.98937	-0.0154175	0.970951	1
PHLDB3	Phldb3	ENSMUSG00000074277	protein_coding	pleckstrin_homology-like_domain,_family_B,_member_3_[Source:MGI_Symbol;Acc:MGI:3642959]	1393.11	1400.55	1385.68	0.989386	-0.0153939	0.986055	1
NAP1L1	Nap1l1	ENSMUSG00000058799	protein_coding	nucleosome_assembly_protein_1-like_1_[Source:MGI_Symbol;Acc:MGI:1855693]	12651.1	12718.5	12583.8	0.989407	-0.0153644	0.91958	1
TTLL3	Ttll3	ENSMUSG00000030276	protein_coding	tubulin_tyrosine_ligase-like_family,_member_3_[Source:MGI_Symbol;Acc:MGI:2141418]	4963.86	4990.25	4937.47	0.989423	-0.015341	0.849951	1
PDZD8	Pdzd8	ENSMUSG00000074746	protein_coding	PDZ_domain_containing_8_[Source:MGI_Symbol;Acc:MGI:2677270]	4004.74	4025.95	3983.54	0.989466	-0.0152785	0.900284	1
AMACR	Amacr	ENSMUSG00000022244	protein_coding	alpha-methylacyl-CoA_racemase_[Source:MGI_Symbol;Acc:MGI:1098273]	300.681	302.27	299.092	0.989487	-0.0152472	0.933372	1
APBB2	Apbb2	ENSMUSG00000029207	protein_coding	amyloid_beta_(A4)_precursor_protein-binding,_family_B,_member_2_[Source:MGI_Symbol;Acc:MGI:108405]	114.055	114.655	113.455	0.989532	-0.015182	0.973274	1
SAR1A	Sar1a	ENSMUSG00000020088	protein_coding	SAR1_gene_homolog_A_(S._cerevisiae)_[Source:MGI_Symbol;Acc:MGI:98230]	7817.25	7858.26	7776.25	0.989565	-0.0151336	0.868495	1
MRPL24	Mrpl24	ENSMUSG00000019710	protein_coding	mitochondrial_ribosomal_protein_L24_[Source:MGI_Symbol;Acc:MGI:1914957]	8911.02	8957.32	8864.72	0.989662	-0.0149917	0.909566	1
TRAPPC12	Trappc12	ENSMUSG00000020628	protein_coding	trafficking_protein_particle_complex_12_[Source:MGI_Symbol;Acc:MGI:2445089]	5498.47	5527.03	5469.91	0.989666	-0.014987	0.930504	1
PSMD1	Psmd1	ENSMUSG00000026229	protein_coding	proteasome_(prosome,_macropain)_26S_subunit,_non-ATPase,_1_[Source:MGI_Symbol;Acc:MGI:1917497]	12413.8	12477.9	12349.7	0.989723	-0.0149029	0.859154	1
ZFP1	Zfp1	ENSMUSG00000055835	protein_coding	zinc_finger_protein_1_[Source:MGI_Symbol;Acc:MGI:99154]	1145.51	1151.41	1139.61	0.989756	-0.0148553	0.882113	1
ZNF184	Zfp184	ENSMUSG00000006720	protein_coding	zinc_finger_protein_184_(Kruppel-like)_[Source:MGI_Symbol;Acc:MGI:1922244]	488.474	490.986	485.963	0.98977	-0.0148345	0.903974	1
SUPT7L	Supt7l	ENSMUSG00000053134	protein_coding	suppressor_of_Ty_7_(S._cerevisiae)-like_[Source:MGI_Symbol;Acc:MGI:1919445]	2213.73	2225.06	2202.39	0.989811	-0.0147753	0.87241	1
ZNF566	Zfp566	ENSMUSG00000078768	protein_coding	zinc_finger_protein_566_[Source:MGI_Symbol;Acc:MGI:1919806]	474.644	477.061	472.226	0.989865	-0.014697	0.900492	1
ZNF416	Zfp418	ENSMUSG00000034538	protein_coding	zinc_finger_protein_418_[Source:MGI_Symbol;Acc:MGI:2444763]	144.5	145.234	143.765	0.989886	-0.0146661	0.982103	1
PSMA5	Psma5	ENSMUSG00000068749	protein_coding	proteasome_(prosome,_macropain)_subunit,_alpha_type_5_[Source:MGI_Symbol;Acc:MGI:1347009]	4348.22	4370.2	4326.24	0.989941	-0.014586	0.906895	1
SORBS3	Sorbs3	ENSMUSG00000022091	protein_coding	sorbin_and_SH3_domain_containing_3_[Source:MGI_Symbol;Acc:MGI:700013]	980.251	985.181	975.322	0.989992	-0.0145114	0.98176	1
RPS20	Rps20	ENSMUSG00000028234	protein_coding	ribosomal_protein_S20_[Source:MGI_Symbol;Acc:MGI:1914677]	52476.5	52740.4	52212.6	0.989993	-0.0145095	0.970228	1
KIF1B	Kif1b	ENSMUSG00000063077	protein_coding	kinesin_family_member_1B_[Source:MGI_Symbol;Acc:MGI:108426]	1439.8	1447.04	1432.57	0.989998	-0.0145029	0.996422	1
TLN1	Tln1	ENSMUSG00000028465	protein_coding	talin_1_[Source:MGI_Symbol;Acc:MGI:1099832]	75592.6	75970.4	75214.8	0.990055	-0.0144198	0.974908	1
CPSF3	Cpsf3	ENSMUSG00000054309	protein_coding	cleavage_and_polyadenylation_specificity_factor_3_[Source:MGI_Symbol;Acc:MGI:1859328]	8220.84	8261.61	8180.07	0.990131	-0.0143087	0.838203	1
DCUN1D5	Dcun1d5	ENSMUSG00000032002	protein_coding	DCN1,_defective_in_cullin_neddylation_1,_domain_containing_5_(S._cerevisiae)_[Source:MGI_Symbol;Acc:MGI:1924113]	3784.91	3803.66	3766.16	0.990142	-0.0142927	0.851776	1
PACRG	Pacrg	ENSMUSG00000037196	protein_coding	PARK2_co-regulated_[Source:MGI_Symbol;Acc:MGI:1916560]	10.7376	10.7905	10.6847	0.990189	-0.0142236	0.96661	1
JKAMP	Jkamp	ENSMUSG00000005078	protein_coding	JNK1/MAPK8-associated_membrane_protein_[Source:MGI_Symbol;Acc:MGI:1915057]	1678.92	1687.18	1670.65	0.990203	-0.0142039	0.925745	1
SNX9	Snx9	ENSMUSG00000002365	protein_coding	sorting_nexin_9_[Source:MGI_Symbol;Acc:MGI:1913866]	2720.77	2734.15	2707.38	0.990207	-0.0141973	0.847941	1
UBE4A	Ube4a	ENSMUSG00000059890	protein_coding	ubiquitination_factor_E4A,_UFD2_homolog_(S._cerevisiae)_[Source:MGI_Symbol;Acc:MGI:2154580]	3831.94	3850.79	3813.08	0.990208	-0.0141963	0.867124	1
CASP2	Casp2	ENSMUSG00000029863	protein_coding	caspase_2_[Source:MGI_Symbol;Acc:MGI:97295]	5422.38	5448.98	5395.77	0.990234	-0.0141585	0.865641	1
HBS1L	Hbs1l	ENSMUSG00000019977	protein_coding	Hbs1-like_(S._cerevisiae)_[Source:MGI_Symbol;Acc:MGI:1891704]	4848.36	4872.15	4824.58	0.990236	-0.0141553	0.813552	0.999167
CAPN1	Capn1	ENSMUSG00000024942	protein_coding	calpain_1_[Source:MGI_Symbol;Acc:MGI:88263]	11320.2	11375.4	11264.9	0.990285	-0.0140848	0.920473	1
GLS	Gls	ENSMUSG00000026103	protein_coding	glutaminase_[Source:MGI_Symbol;Acc:MGI:95752]	4283.46	4304.32	4262.6	0.990307	-0.0140523	0.939055	1
EHD2	Ehd2	ENSMUSG00000074364	protein_coding	EH-domain_containing_2_[Source:MGI_Symbol;Acc:MGI:2154274]	36.2949	36.4691	36.1207	0.990447	-0.0138485	0.997153	1
PFDN1	Pfdn1	ENSMUSG00000024346	protein_coding	prefoldin_1_[Source:MGI_Symbol;Acc:MGI:1914449]	3492.7	3509.12	3476.28	0.990643	-0.0135633	0.855553	1
PSMA1	Psma1	ENSMUSG00000030751	protein_coding	proteasome_(prosome,_macropain)_subunit,_alpha_type_1_[Source:MGI_Symbol;Acc:MGI:1347005]	13743.7	13807.6	13679.8	0.990745	-0.0134147	0.89736	1
MRPS18C	Mrps18c	ENSMUSG00000016833	protein_coding	mitochondrial_ribosomal_protein_S18C_[Source:MGI_Symbol;Acc:MGI:1915985]	1427.23	1433.81	1420.65	0.990821	-0.0133038	0.880073	1
DGKZ	Dgkz	ENSMUSG00000040479	protein_coding	diacylglycerol_kinase_zeta_[Source:MGI_Symbol;Acc:MGI:1278339]	23354.6	23462.1	23247.1	0.990837	-0.0132804	0.927957	1
INPP5B	Inpp5b	ENSMUSG00000028894	protein_coding	inositol_polyphosphate-5-phosphatase_B_[Source:MGI_Symbol;Acc:MGI:103257]	7923.3	7959.67	7886.92	0.990859	-0.0132481	0.921225	1
DOPEY1	Dopey1	ENSMUSG00000034973	protein_coding	dopey_family_member_1_[Source:MGI_Symbol;Acc:MGI:1289294]	1084.41	1089.37	1079.44	0.990885	-0.01321	0.913466	1
TMED8	Tmed8	ENSMUSG00000034111	protein_coding	transmembrane_emp24_domain_containing_8_[Source:MGI_Symbol;Acc:MGI:1923480]	1415.66	1422.13	1409.19	0.990904	-0.0131826	0.89054	1
WDR82	Wdr82	ENSMUSG00000020257	protein_coding	WD_repeat_domain_containing_82_[Source:MGI_Symbol;Acc:MGI:1924555]	6731.52	6762.13	6700.92	0.990948	-0.0131188	0.853546	1
CCDC25	Ccdc25	ENSMUSG00000022035	protein_coding	coiled-coil_domain_containing_25_[Source:MGI_Symbol;Acc:MGI:1914429]	1821.28	1829.48	1813.08	0.991035	-0.0129916	0.876102	1
TPRG1L	Tprgl	ENSMUSG00000029030	protein_coding	transformation_related_protein_63_regulated_like_[Source:MGI_Symbol;Acc:MGI:1915058]	7385.94	7419	7352.88	0.991088	-0.0129155	0.963801	1
SENP3	Senp3	ENSMUSG00000005204	protein_coding	SUMO/sentrin_specific_peptidase_3_[Source:MGI_Symbol;Acc:MGI:2158736]	5770.55	5796.3	5744.79	0.991114	-0.0128775	0.903016	1
EDEM1	Edem1	ENSMUSG00000030104	protein_coding	ER_degradation_enhancer,_mannosidase_alpha-like_1_[Source:MGI_Symbol;Acc:MGI:2180139]	12944.7	13002.1	12887.3	0.991172	-0.0127922	0.817993	1
YTHDF1	Ythdf1	ENSMUSG00000038848	protein_coding	YTH_domain_family_1_[Source:MGI_Symbol;Acc:MGI:1917431]	5281.84	5305.26	5258.43	0.991174	-0.0127893	0.880111	1
LSM12	Lsm12	ENSMUSG00000020922	protein_coding	LSM12_homolog_(S._cerevisiae)_[Source:MGI_Symbol;Acc:MGI:1919592]	2966.55	2979.67	2953.43	0.991192	-0.0127635	0.911304	1
MKL1	Mkl1	ENSMUSG00000042292	protein_coding	MKL_(megakaryoblastic_leukemia)/myocardin-like_1_[Source:MGI_Symbol;Acc:MGI:2384495]	8696.63	8735.09	8658.16	0.991194	-0.0127606	0.931424	1
SIX4	Six4	ENSMUSG00000034460	protein_coding	sine_oculis-related_homeobox_4_[Source:MGI_Symbol;Acc:MGI:106034]	89.1762	89.5702	88.7822	0.991202	-0.0127485	0.928629	1
WDR33	Wdr33	ENSMUSG00000024400	protein_coding	WD_repeat_domain_33_[Source:MGI_Symbol;Acc:MGI:1921570]	5495.63	5519.69	5471.57	0.991283	-0.0126308	0.900509	1
TBC1D8	Tbc1d8	ENSMUSG00000003134	protein_coding	TBC1_domain_family,_member_8_[Source:MGI_Symbol;Acc:MGI:1927225]	2585.34	2596.64	2574.04	0.991299	-0.0126074	0.872347	1
AP2A1	Ap2a1	ENSMUSG00000060279	protein_coding	adaptor_protein_complex_AP-2,_alpha_1_subunit_[Source:MGI_Symbol;Acc:MGI:101921]	11452.5	11502.5	11402.5	0.991309	-0.0125933	0.919692	1
RPRD1B	Rprd1b	ENSMUSG00000027651	protein_coding	regulation_of_nuclear_pre-mRNA_domain_containing_1B_[Source:MGI_Symbol;Acc:MGI:1917720]	4203.82	4222.07	4185.57	0.991355	-0.0125265	0.917005	1
PPIL4	Ppil4	ENSMUSG00000015757	protein_coding	peptidylprolyl_isomerase_(cyclophilin)-like_4_[Source:MGI_Symbol;Acc:MGI:1914668]	3095.11	3108.53	3081.69	0.991364	-0.0125131	0.897648	1
HDHD3	Hdhd3	ENSMUSG00000038422	protein_coding	haloacid_dehalogenase-like_hydrolase_domain_containing_3_[Source:MGI_Symbol;Acc:MGI:1919998]	234.379	235.393	233.365	0.991388	-0.0124788	0.929551	1
PCDH7	Pcdh7	ENSMUSG00000029108	protein_coding	protocadherin_7_[Source:MGI_Symbol;Acc:MGI:1860487]	912.98	916.927	909.033	0.991391	-0.0124739	0.932577	1
RGP1	Rgp1	ENSMUSG00000028468	protein_coding	RGP1_retrograde_golgi_transport_homolog_(S._cerevisiae)_[Source:MGI_Symbol;Acc:MGI:1915956]	6468.16	6496.1	6440.23	0.9914	-0.0124602	0.925796	1
TMEM248	Tmem248	ENSMUSG00000053094	protein_coding	transmembrane_protein_248_[Source:MGI_Symbol;Acc:MGI:1918917]	8079.73	8114.46	8045	0.99144	-0.0124027	0.846993	1
MED26	Med26	ENSMUSG00000045248	protein_coding	mediator_complex_subunit_26_[Source:MGI_Symbol;Acc:MGI:1917875]	1779.25	1786.89	1771.61	0.99145	-0.012388	0.97408	1
DNAJB6	Dnajb6	ENSMUSG00000029131	protein_coding	DnaJ_(Hsp40)_homolog,_subfamily_B,_member_6_[Source:MGI_Symbol;Acc:MGI:1344381]	1730.97	1738.36	1723.58	0.991495	-0.0123219	0.840335	1
DNAJC3	Dnajc3	ENSMUSG00000022136	protein_coding	DnaJ_(Hsp40)_homolog,_subfamily_C,_member_3_[Source:MGI_Symbol;Acc:MGI:107373]	6413.22	6440.3	6386.15	0.991592	-0.0121815	0.852555	1
PITPNB	Pitpnb	ENSMUSG00000050017	protein_coding	phosphatidylinositol_transfer_protein,_beta_[Source:MGI_Symbol;Acc:MGI:1927542]	9803.64	9844.95	9762.32	0.991607	-0.0121592	0.895643	1
CHMP6	Chmp6	ENSMUSG00000025371	protein_coding	charged_multivesicular_body_protein_6_[Source:MGI_Symbol;Acc:MGI:3583942]	3997.7	4014.32	3981.07	0.991718	-0.0119983	0.935633	1
ZNF746	Zfp746	ENSMUSG00000057691	protein_coding	zinc_finger_protein_746_[Source:MGI_Symbol;Acc:MGI:1916478]	2989.39	3001.77	2977	0.991749	-0.0119528	0.881149	1
USP19	Usp19	ENSMUSG00000006676	protein_coding	ubiquitin_specific_peptidase_19_[Source:MGI_Symbol;Acc:MGI:1918722]	13273.6	13328.4	13218.9	0.991781	-0.011906	0.904153	1
EIF4EBP1	Eif4ebp1	ENSMUSG00000031490	protein_coding	eukaryotic_translation_initiation_factor_4E_binding_protein_1_[Source:MGI_Symbol;Acc:MGI:103267]	20744.4	20829.3	20659.6	0.991853	-0.0118014	0.972062	1
HCFC2	Hcfc2	ENSMUSG00000020246	protein_coding	host_cell_factor_C2_[Source:MGI_Symbol;Acc:MGI:1915183]	1543.26	1549.55	1536.97	0.991881	-0.0117606	0.936461	1
EFCAB7	Efcab7	ENSMUSG00000073791	protein_coding	EF-hand_calcium_binding_domain_7_[Source:MGI_Symbol;Acc:MGI:2385199]	141.33	141.899	140.76	0.991972	-0.0116291	0.946163	1
HEXIM2	Hexim2	ENSMUSG00000043372	protein_coding	hexamethylene_bis-acetamide_inducible_2_[Source:MGI_Symbol;Acc:MGI:1918309]	1215.15	1220.04	1210.26	0.991982	-0.0116137	0.913234	1
ZSCAN21	Zscan21	ENSMUSG00000037017	protein_coding	zinc_finger_and_SCAN_domain_containing_21_[Source:MGI_Symbol;Acc:MGI:99182]	1541.99	1548.16	1535.82	0.992033	-0.0115402	0.844485	1
ENTPD5	Entpd5	ENSMUSG00000021236	protein_coding	ectonucleoside_triphosphate_diphosphohydrolase_5_[Source:MGI_Symbol;Acc:MGI:1321385]	2651.82	2662.36	2641.27	0.992078	-0.0114742	0.882932	1
PPP2R5D	Ppp2r5d	ENSMUSG00000059409	protein_coding	protein_phosphatase_2,_regulatory_subunit_B_(B56),_delta_isoform_[Source:MGI_Symbol;Acc:MGI:2388481]	6465.34	6490.97	6439.7	0.992102	-0.011439	0.867588	1
FXR2	Fxr2	ENSMUSG00000018765	protein_coding	fragile_X_mental_retardation,_autosomal_homolog_2_[Source:MGI_Symbol;Acc:MGI:1346074]	5819	5842.02	5795.97	0.992118	-0.0114166	0.886124	1
NINJ1	Ninj1	ENSMUSG00000037966	protein_coding	ninjurin_1_[Source:MGI_Symbol;Acc:MGI:1196617]	23729.7	23822.9	23636.5	0.992172	-0.0113385	0.95416	1
ZNF280C	Zfp280c	ENSMUSG00000036916	protein_coding	zinc_finger_protein_280C_[Source:MGI_Symbol;Acc:MGI:2387585]	1808.37	1815.47	1801.28	0.992186	-0.0113177	0.905087	1
PPM1L	Ppm1l	ENSMUSG00000027784	protein_coding	protein_phosphatase_1_(formerly_2C)-like_[Source:MGI_Symbol;Acc:MGI:2139740]	362.234	363.65	360.819	0.992216	-0.0112738	1	1
SGTA	Sgta	ENSMUSG00000004937	protein_coding	small_glutamine-rich_tetratricopeptide_repeat_(TPR)-containing,_alpha_[Source:MGI_Symbol;Acc:MGI:1098703]	9571.56	9608.65	9534.46	0.992279	-0.0111826	0.943456	1
GTF2A2	Gtf2a2	ENSMUSG00000033543	protein_coding	general_transcription_factor_II_A,_2_[Source:MGI_Symbol;Acc:MGI:1933289]	1978.41	1986.07	1970.75	0.992288	-0.0111687	0.952533	1
QPCTL	Qpctl	ENSMUSG00000030407	protein_coding	glutaminyl-peptide_cyclotransferase-like_[Source:MGI_Symbol;Acc:MGI:1914619]	1073.67	1077.81	1069.53	0.992314	-0.0111317	0.963706	1
AP1G1	AP1G1	ENSMUSG00000096262	protein_coding	Uncharacterized_protein_[Source:UniProtKB/TrEMBL;Acc:Q3TDN1]	990.26	994.053	986.467	0.992369	-0.0110516	0.947486	1
PRTG	Prtg	ENSMUSG00000036030	protein_coding	protogenin_homolog_(Gallus_gallus)_[Source:MGI_Symbol;Acc:MGI:2444710]	3.48116	3.49445	3.46787	0.992392	-0.0110179	1	1
LCLAT1	Lclat1	ENSMUSG00000054469	protein_coding	lysocardiolipin_acyltransferase_1_[Source:MGI_Symbol;Acc:MGI:2684937]	1748.85	1755.51	1742.2	0.992416	-0.0109837	0.900706	1
GOLGA5	Golga5	ENSMUSG00000021192	protein_coding	golgi_autoantigen,_golgin_subfamily_a,_5_[Source:MGI_Symbol;Acc:MGI:1351475]	3465.21	3478.39	3452.03	0.992422	-0.010975	0.918765	1
SLC4A8	Slc4a8	ENSMUSG00000023032	protein_coding	solute_carrier_family_4_(anion_exchanger),_member_8_[Source:MGI_Symbol;Acc:MGI:1928745]	565.797	567.948	563.647	0.992427	-0.0109669	1	1
SMARCAL1	Smarcal1	ENSMUSG00000039354	protein_coding	SWI/SNF_related_matrix_associated,_actin_dependent_regulator_of_chromatin,_subfamily_a-like_1_[Source:MGI_Symbol;Acc:MGI:1859183]	3210.54	3222.7	3198.39	0.992455	-0.0109261	0.940312	1
CYP1B1	Cyp1b1	ENSMUSG00000024087	protein_coding	cytochrome_P450,_family_1,_subfamily_b,_polypeptide_1_[Source:MGI_Symbol;Acc:MGI:88590]	4.85815	4.87616	4.84013	0.992611	-0.0107002	1	1
DNAJA1	Dnaja1	ENSMUSG00000028410	protein_coding	DnaJ_(Hsp40)_homolog,_subfamily_A,_member_1_[Source:MGI_Symbol;Acc:MGI:1270129]	1793.82	1800.39	1787.26	0.992704	-0.0105648	0.973557	1
ORC5	Orc5	ENSMUSG00000029012	protein_coding	origin_recognition_complex,_subunit_5_[Source:MGI_Symbol;Acc:MGI:1347044]	2691.38	2701.21	2681.55	0.992724	-0.010535	0.873899	1
UBXN6	Ubxn6	ENSMUSG00000019578	protein_coding	UBX_domain_protein_6_[Source:MGI_Symbol;Acc:MGI:1913780]	5421.37	5441.06	5401.68	0.992763	-0.0104784	0.956496	1
AP1S1	Ap1s1	ENSMUSG00000004849	protein_coding	adaptor_protein_complex_AP-1,_sigma_1_[Source:MGI_Symbol;Acc:MGI:1098244]	9909.9	9945.62	9874.18	0.992817	-0.0104002	0.916078	1
SMC6	Smc6	ENSMUSG00000020608	protein_coding	structural_maintenance_of_chromosomes_6_[Source:MGI_Symbol;Acc:MGI:1914491]	4106.24	4121.04	4091.44	0.992819	-0.0103973	0.939968	1
RALBP1	Ralbp1	ENSMUSG00000024096	protein_coding	ralA_binding_protein_1_[Source:MGI_Symbol;Acc:MGI:108466]	7379.32	7405.51	7353.12	0.992926	-0.0102425	0.942828	1
C5orf34	4833420G17Rik	ENSMUSG00000062822	protein_coding	RIKEN_cDNA_4833420G17_gene_[Source:MGI_Symbol;Acc:MGI:1914642]	4025.25	4039.51	4010.99	0.992941	-0.0102203	0.895339	1
KIAA1328	AW554918	ENSMUSG00000033632	protein_coding	expressed_sequence_AW554918_[Source:MGI_Symbol;Acc:MGI:2147376]	595.404	597.494	593.315	0.993006	-0.0101255	0.97064	1
FAM111A	Fam111a	ENSMUSG00000024691	protein_coding	family_with_sequence_similarity_111,_member_A_[Source:MGI_Symbol;Acc:MGI:1915508]	8147.34	8175.87	8118.8	0.99302	-0.0101057	0.879324	1
SYF2	Syf2	ENSMUSG00000028821	protein_coding	SYF2_homolog,_RNA_splicing_factor_(S._cerevisiae)_[Source:MGI_Symbol;Acc:MGI:1915842]	5449.71	5468.59	5430.83	0.993095	-0.0099957	0.957069	1
DCP1A	Dcp1a	ENSMUSG00000021962	protein_coding	DCP1_decapping_enzyme_homolog_A_(S._cerevisiae)_[Source:MGI_Symbol;Acc:MGI:1923151]	3096.46	3107.13	3085.79	0.993131	-0.00994376	0.860324	1
FZR1	Fzr1	ENSMUSG00000020235	protein_coding	fizzy/cell_division_cycle_20_related_1_(Drosophila)_[Source:MGI_Symbol;Acc:MGI:1926790]	8918.71	8948.93	8888.49	0.993246	-0.00977714	0.926024	1
AMMECR1	Ammecr1	ENSMUSG00000042225	protein_coding	Alport_syndrome,_mental_retardation,_midface_hypoplasia_and_elliptocytosis_chromosomal_region_gene_1_[Source:MGI_Symbol;Acc:MGI:1860206]	555.405	557.283	553.528	0.993262	-0.00975381	1	1
MSH6	Msh6	ENSMUSG00000005370	protein_coding	mutS_homolog_6_(E._coli)_[Source:MGI_Symbol;Acc:MGI:1343961]	7462.88	7487.51	7438.26	0.993422	-0.00952148	0.840619	1
LIMS1	Lims1	ENSMUSG00000019920	protein_coding	LIM_and_senescent_cell_antigen-like_domains_1_[Source:MGI_Symbol;Acc:MGI:1195263]	14007.2	14053.3	13961	0.99343	-0.00950969	0.945051	1
IQCE	Iqce	ENSMUSG00000036555	protein_coding	IQ_motif_containing_E_[Source:MGI_Symbol;Acc:MGI:1921489]	1683.42	1688.97	1677.88	0.993435	-0.00950277	0.889301	1
NLN	Nln	ENSMUSG00000021710	protein_coding	neurolysin_(metallopeptidase_M3_family)_[Source:MGI_Symbol;Acc:MGI:1923055]	2007.46	2014.04	2000.88	0.993466	-0.00945786	0.906931	1
SRPRA	Srpr	ENSMUSG00000032042	protein_coding	signal_recognition_particle_receptor_('docking_protein')_[Source:MGI_Symbol;Acc:MGI:1914648]	11110.2	11146.2	11074.2	0.993545	-0.00934282	0.867096	1
RFT1	Rft1	ENSMUSG00000052395	protein_coding	RFT1_homolog_(S._cerevisiae)_[Source:MGI_Symbol;Acc:MGI:3607791]	1866.07	1872.06	1860.08	0.993599	-0.00926418	0.863754	1
FAHD2B	Fahd2a	ENSMUSG00000027371	protein_coding	fumarylacetoacetate_hydrolase_domain_containing_2A_[Source:MGI_Symbol;Acc:MGI:1915376]	1445.02	1449.65	1440.39	0.993616	-0.00923933	0.962156	1
ZFP91	Zfp91	ENSMUSG00000024695	protein_coding	zinc_finger_protein_91_[Source:MGI_Symbol;Acc:MGI:104854]	8160.88	8186.98	8134.78	0.993623	-0.00922934	0.883273	1
PRPF8	Prpf8	ENSMUSG00000020850	protein_coding	pre-mRNA_processing_factor_8_[Source:MGI_Symbol;Acc:MGI:2179381]	33484.1	33590.5	33377.6	0.993664	-0.00917037	0.914276	1
PSMA3	Psma3	ENSMUSG00000060073	protein_coding	proteasome_(prosome,_macropain)_subunit,_alpha_type_3_[Source:MGI_Symbol;Acc:MGI:104883]	1561.08	1566.04	1556.12	0.993667	-0.00916541	0.857889	1
METTL15	Mettl15	ENSMUSG00000057234	protein_coding	methyltransferase_like_15_[Source:MGI_Symbol;Acc:MGI:1924144]	390.72	391.939	389.502	0.993781	-0.00900072	0.930415	1
ZRANB3	Zranb3	ENSMUSG00000036086	protein_coding	zinc_finger,_RAN-binding_domain_containing_3_[Source:MGI_Symbol;Acc:MGI:1918362]	1619.31	1624.34	1614.28	0.993811	-0.00895714	0.935445	1
XKR6	Xkr6	ENSMUSG00000035067	protein_coding	X_Kell_blood_group_precursor_related_family_member_6_homolog_[Source:MGI_Symbol;Acc:MGI:2447765]	136.458	136.879	136.037	0.99385	-0.00889941	0.999204	1
TLE3	Tle3	ENSMUSG00000032280	protein_coding	transducin-like_enhancer_of_split_3,_homolog_of_Drosophila_E(spl)_[Source:MGI_Symbol;Acc:MGI:104634]	8026.52	8050.94	8002.09	0.993933	-0.00877939	0.895492	1
PXDN	Pxdn	ENSMUSG00000020674	protein_coding	peroxidasin_homolog_(Drosophila)_[Source:MGI_Symbol;Acc:MGI:1916925]	18.3898	18.4456	18.334	0.993951	-0.00875281	0.961062	1
MTSS1	Mtss1	ENSMUSG00000022353	protein_coding	metastasis_suppressor_1_[Source:MGI_Symbol;Acc:MGI:2384818]	2857.98	2866.53	2849.43	0.994036	-0.00862936	0.929385	1
TRNAU1AP	Trnau1ap	ENSMUSG00000028898	protein_coding	tRNA_selenocysteine_1_associated_protein_1_[Source:MGI_Symbol;Acc:MGI:1919037]	2444.08	2451.18	2436.97	0.994201	-0.0083906	0.920342	1
MTF2	Mtf2	ENSMUSG00000029267	protein_coding	metal_response_element_binding_transcription_factor_2_[Source:MGI_Symbol;Acc:MGI:105050]	4660.4	4673.86	4646.95	0.994242	-0.00833078	0.980661	1
TRIP11	Trip11	ENSMUSG00000021188	protein_coding	thyroid_hormone_receptor_interactor_11_[Source:MGI_Symbol;Acc:MGI:1924393]	2274.75	2281.28	2268.23	0.994281	-0.00827497	0.859014	1
AXIN1	Axin1	ENSMUSG00000024182	protein_coding	axin_1_[Source:MGI_Symbol;Acc:MGI:1096327]	6067.22	6084.49	6049.95	0.994323	-0.00821335	0.954687	1
WFS1	Wfs1	ENSMUSG00000039474	protein_coding	Wolfram_syndrome_1_homolog_(human)_[Source:MGI_Symbol;Acc:MGI:1328355]	434.49	435.718	433.261	0.99436	-0.00816015	0.802112	0.993259
GOLT1B	Golt1b	ENSMUSG00000030245	protein_coding	golgi_transport_1_homolog_B_(S._cerevisiae)_[Source:MGI_Symbol;Acc:MGI:1914214]	2293.16	2299.58	2286.73	0.994411	-0.00808618	0.902815	1
GLCCI1	Glcci1	ENSMUSG00000029638	protein_coding	glucocorticoid_induced_transcript_1_[Source:MGI_Symbol;Acc:MGI:2179717]	311.492	312.358	310.627	0.99446	-0.00801454	0.899231	1
ADAMTS14	Adamts14	ENSMUSG00000059901	protein_coding	a_disintegrin-like_and_metallopeptidase_(reprolysin_type)_with_thrombospondin_type_1_motif,_14_[Source:MGI_Symbol;Acc:MGI:2179942]	24.3796	24.4469	24.3123	0.994494	-0.00796487	1	1
CYB5B	Cyb5b	ENSMUSG00000031924	protein_coding	cytochrome_b5_type_B_[Source:MGI_Symbol;Acc:MGI:1913677]	13914.4	13952.5	13876.4	0.99454	-0.00789801	0.908279	1
SEMA4F	Sema4f	ENSMUSG00000000627	protein_coding	sema_domain,_immunoglobulin_domain_(Ig),_TM_domain,_and_short_cytoplasmic_domain_[Source:MGI_Symbol;Acc:MGI:1340055]	24.6983	24.7653	24.6312	0.994583	-0.00783686	1	1
NCAPH	Ncaph	ENSMUSG00000034906	protein_coding	non-SMC_condensin_I_complex,_subunit_H_[Source:MGI_Symbol;Acc:MGI:2444777]	4518.42	4530.58	4506.25	0.994629	-0.00776917	0.89335	1
NFATC1	Nfatc1	ENSMUSG00000033016	protein_coding	nuclear_factor_of_activated_T_cells,_cytoplasmic,_calcineurin_dependent_1_[Source:MGI_Symbol;Acc:MGI:102469]	4237.51	4248.69	4226.33	0.994738	-0.00761159	0.943994	1
SUN1	Sun1	ENSMUSG00000036817	protein_coding	Sad1_and_UNC84_domain_containing_1_[Source:MGI_Symbol;Acc:MGI:1924303]	4013.09	4023.6	4002.58	0.994777	-0.00755525	0.9407	1
NFIC	Nfic	ENSMUSG00000055053	protein_coding	nuclear_factor_I/C_[Source:MGI_Symbol;Acc:MGI:109591]	7663.09	7683.06	7643.11	0.994801	-0.00752068	0.994852	1
PEX14	Pex14	ENSMUSG00000028975	protein_coding	peroxisomal_biogenesis_factor_14_[Source:MGI_Symbol;Acc:MGI:1927868]	3418.84	3427.74	3409.94	0.994806	-0.00751251	0.988696	1
HIST1H2AE	Hist1h2ai	ENSMUSG00000071516	protein_coding	histone_cluster_1,_H2ai_[Source:MGI_Symbol;Acc:MGI:2448457]	63.3063	63.4707	63.1419	0.99482	-0.00749263	1	1
IQSEC1	Iqsec1	ENSMUSG00000034312	protein_coding	IQ_motif_and_Sec7_domain_1_[Source:MGI_Symbol;Acc:MGI:1196356]	6493.91	6510.22	6477.59	0.994988	-0.00724887	0.928926	1
CRYZ	Cryz	ENSMUSG00000028199	protein_coding	crystallin,_zeta_[Source:MGI_Symbol;Acc:MGI:88527]	1313.24	1316.48	1310	0.995072	-0.00712725	0.988817	1
SEC23B	Sec23b	ENSMUSG00000027429	protein_coding	SEC23B_(S._cerevisiae)_[Source:MGI_Symbol;Acc:MGI:1350925]	6213.1	6228.3	6197.9	0.99512	-0.00705784	0.90801	1
CHRNE	Chrne	ENSMUSG00000014609	protein_coding	cholinergic_receptor,_nicotinic,_epsilon_polypeptide_[Source:MGI_Symbol;Acc:MGI:87894]	14.9975	15.0341	14.9609	0.995137	-0.00703275	1	1
NMNAT1	Nmnat1	ENSMUSG00000028992	protein_coding	nicotinamide_nucleotide_adenylyltransferase_1_[Source:MGI_Symbol;Acc:MGI:1913704]	911.873	914.083	909.663	0.995165	-0.00699207	0.957317	1
IVNS1ABP	Ivns1abp	ENSMUSG00000023150	protein_coding	15luenza_virus_NS1A_binding_protein_[Source:MGI_Symbol;Acc:MGI:2152389]	19086.7	19132.7	19040.7	0.995192	-0.00695358	0.899549	1
M6PR	M6pr	ENSMUSG00000007458	protein_coding	mannose-6-phosphate_receptor,_cation_dependent_[Source:MGI_Symbol;Acc:MGI:96904]	24306.3	24364.1	24248.5	0.995256	-0.00686055	0.925096	1
SLC7A11	Slc7a11	ENSMUSG00000027737	protein_coding	solute_carrier_family_7_(cationic_amino_acid_transporter,_y+_system),_member_11_[Source:MGI_Symbol;Acc:MGI:1347355]	2969.46	2976.51	2962.41	0.995261	-0.00685351	0.984884	1
CDIPT	Cdipt	ENSMUSG00000030682	protein_coding	CDP-diacylglycerol--inositol_3-phosphatidyltransferase_(phosphatidylinositol_synthase)_[Source:MGI_Symbol;Acc:MGI:105491]	9262.72	9284.64	9240.8	0.995278	-0.0068285	0.954624	1
SIRT4	Sirt4	ENSMUSG00000029524	protein_coding	sirtuin_4_(silent_mating_type_15ormation_regulation_2_homolog)_4_(S._cerevisiae)_[Source:MGI_Symbol;Acc:MGI:1922637]	658.981	660.476	657.486	0.995473	-0.00654621	0.941861	1
GNE	Gne	ENSMUSG00000028479	protein_coding	glucosamine_(UDP-N-acetyl)-2-epimerase/N-acetylmannosamine_kinase_[Source:MGI_Symbol;Acc:MGI:1354951]	4214.01	4223.48	4204.55	0.995519	-0.00647904	0.944778	1
PUS3	Pus3	ENSMUSG00000032103	protein_coding	pseudouridine_synthase_3_[Source:MGI_Symbol;Acc:MGI:1914299]	929.443	931.529	927.358	0.995522	-0.00647517	0.909994	1
CEP350	Cep350	ENSMUSG00000033671	protein_coding	centrosomal_protein_350_[Source:MGI_Symbol;Acc:MGI:1921331]	4220.37	4229.72	4211.03	0.995582	-0.00638864	0.953231	1
ERMP1	Ermp1	ENSMUSG00000046324	protein_coding	endoplasmic_reticulum_metallopeptidase_1_[Source:MGI_Symbol;Acc:MGI:106250]	3376.04	3383.42	3368.67	0.995642	-0.00630064	0.931135	1
MRPL27	Mrpl27	ENSMUSG00000024414	protein_coding	mitochondrial_ribosomal_protein_L27_[Source:MGI_Symbol;Acc:MGI:2137224]	1866.71	1870.77	1862.65	0.995658	-0.00627845	0.947133	1
PSME1	Psme1	ENSMUSG00000022216	protein_coding	proteasome_(prosome,_macropain)_28_subunit,_alpha_[Source:MGI_Symbol;Acc:MGI:1096367]	11520	11545	11495	0.995664	-0.00626848	0.992066	1
ATXN7L3	Atxn7l3	ENSMUSG00000059995	protein_coding	ataxin_7-like_3_[Source:MGI_Symbol;Acc:MGI:3036270]	7165.56	7180.65	7150.46	0.995796	-0.00607763	0.900495	1
NPY	Npy	ENSMUSG00000029819	protein_coding	neuropeptide_Y_[Source:MGI_Symbol;Acc:MGI:97374]	52.7487	52.8567	52.6407	0.995913	-0.00590791	0.931387	1
SDHA	Sdha	ENSMUSG00000021577	protein_coding	succinate_dehydrogenase_complex,_subunit_A,_flavoprotein_(Fp)_[Source:MGI_Symbol;Acc:MGI:1914195]	23488	23535.8	23440.2	0.995936	-0.00587495	0.988827	1
TUBA1C	Tuba1c	ENSMUSG00000043091	protein_coding	tubulin,_alpha_1C_[Source:MGI_Symbol;Acc:MGI:1095409]	15350.4	15381.7	15319.2	0.995941	-0.00586727	0.946822	1
NUFIP1	Nufip1	ENSMUSG00000022009	protein_coding	nuclear_fragile_X_mental_retardation_protein_interacting_protein_1_[Source:MGI_Symbol;Acc:MGI:1351474]	2279.77	2284.41	2275.14	0.995944	-0.00586329	0.86777	1
PIAS4	Pias4	ENSMUSG00000004934	protein_coding	protein_inhibitor_of_activated_STAT_4_[Source:MGI_Symbol;Acc:MGI:2136940]	2470.92	2475.92	2465.92	0.995964	-0.00583461	0.950402	1
BDP1	Bdp1	ENSMUSG00000049658	protein_coding	B_double_prime_1,_subunit_of_RNA_polymerase_III_transcription_initiation_factor_IIIB_[Source:MGI_Symbol;Acc:MGI:1347077]	1789.81	1793.36	1786.27	0.996046	-0.00571609	0.891122	1
KRT7	Krt7	ENSMUSG00000023039	protein_coding	keratin_7_[Source:MGI_Symbol;Acc:MGI:96704]	170.296	170.633	169.96	0.996055	-0.00570329	0.953116	1
RDH14	Rdh14	ENSMUSG00000020621	protein_coding	retinol_dehydrogenase_14_(all-trans_and_9-cis)_[Source:MGI_Symbol;Acc:MGI:1920402]	924.557	926.365	922.749	0.996096	-0.00564358	0.933266	1
FGFR2	Fgfr2	ENSMUSG00000030849	protein_coding	fibroblast_growth_factor_receptor_2_[Source:MGI_Symbol;Acc:MGI:95523]	125.63	125.867	125.393	0.996233	-0.00544561	0.954037	1
C2orf47	9430016H08Rik	ENSMUSG00000025971	protein_coding	RIKEN_cDNA_9430016H08_gene_[Source:MGI_Symbol;Acc:MGI:1915365]	1222.5	1224.78	1220.23	0.996281	-0.00537484	0.920186	1
RTKN	Rtkn	ENSMUSG00000034930	protein_coding	rhotekin_[Source:MGI_Symbol;Acc:MGI:107371]	505.409	506.347	504.47	0.996294	-0.00535624	0.95479	1
INPP1	Inpp1	ENSMUSG00000026102	protein_coding	inositol_polyphosphate-1-phosphatase_[Source:MGI_Symbol;Acc:MGI:104848]	1189.9	1192.1	1187.71	0.996319	-0.00532102	0.97644	1
PSMB7	Psmb7	ENSMUSG00000026750	protein_coding	proteasome_(prosome,_macropain)_subunit,_beta_type_7_[Source:MGI_Symbol;Acc:MGI:107637]	9289.29	9306.21	9272.36	0.996362	-0.00525739	0.912113	1
HERC2	Herc2	ENSMUSG00000030451	protein_coding	hect_(homologous_to_the_E6-AP_(UBE3A)_carboxyl_terminus)_domain_and_RCC1_(CHC1)-like_domain_(RLD)_2_[Source:MGI_Symbol;Acc:MGI:103234]	3976.14	3983.27	3969	0.996417	-0.00517874	0.96487	1
RNF41	Rnf41	ENSMUSG00000025373	protein_coding	ring_finger_protein_41_[Source:MGI_Symbol;Acc:MGI:1914838]	3733	3739.62	3726.38	0.996461	-0.00511485	0.972117	1
SPG21	Spg21	ENSMUSG00000032388	protein_coding	spastic_paraplegia_21_homolog_(human)_[Source:MGI_Symbol;Acc:MGI:106403]	6506.56	6517.61	6495.51	0.996609	-0.00489988	0.942141	1
GLI1	Gli1	ENSMUSG00000025407	protein_coding	GLI-Kruppel_family_member_GLI1_[Source:MGI_Symbol;Acc:MGI:95727]	1.31374	1.31584	1.31163	0.996802	-0.00462122	1	1
MARVELD2	Marveld2	ENSMUSG00000021636	protein_coding	MARVEL_(membrane-associating)_domain_containing_2_[Source:MGI_Symbol;Acc:MGI:2446166]	163.58	163.84	163.32	0.996821	-0.00459361	0.885084	1
CAMLG	Caml	ENSMUSG00000021501	protein_coding	calcium_modulating_ligand_[Source:MGI_Symbol;Acc:MGI:104728]	1355.91	1358.01	1353.82	0.996915	-0.00445735	0.986988	1
TBCB	Tbcb	ENSMUSG00000006095	protein_coding	tubulin_folding_cofactor_B_[Source:MGI_Symbol;Acc:MGI:1913661]	4855	4862.37	4847.63	0.996969	-0.00437969	0.982268	1
SETDB2	Setdb2	ENSMUSG00000071350	protein_coding	SET_domain,_bifurcated_2_[Source:MGI_Symbol;Acc:MGI:2685139]	829.008	830.241	827.775	0.997029	-0.00429274	0.893729	1
PSMC6	Psmc6	ENSMUSG00000021832	protein_coding	proteasome_(prosome,_macropain)_26S_subunit,_ATPase,_6_[Source:MGI_Symbol;Acc:MGI:1914339]	6448.99	6458.58	6439.4	0.99703	-0.00429165	0.945469	1
ESF1	Esf1	ENSMUSG00000045624	protein_coding	ESF1,_nucleolar_pre-rRNA_processing_protein,_homolog_(S._cerevisiae)_[Source:MGI_Symbol;Acc:MGI:1913830]	1992.79	1995.76	1989.83	0.99703	-0.00429066	0.957139	1
NFU1	Nfu1	ENSMUSG00000029993	protein_coding	NFU1_iron-sulfur_cluster_scaffold_homolog_(S._cerevisiae)_[Source:MGI_Symbol;Acc:MGI:1913290]	2890.95	2895.22	2886.68	0.997049	-0.00426375	0.99178	1
C12orf66	BC048403	ENSMUSG00000053684	protein_coding	cDNA_sequence_BC048403_[Source:MGI_Symbol;Acc:MGI:2670984]	908.113	909.433	906.794	0.997099	-0.00419147	0.978117	1
RCN1	Rcn1	ENSMUSG00000005973	protein_coding	reticulocalbin_1_[Source:MGI_Symbol;Acc:MGI:104559]	3024.81	3029.08	3020.55	0.997181	-0.00407203	0.952793	1
CYP20A1	Cyp20a1	ENSMUSG00000049439	protein_coding	cytochrome_P450,_family_20,_subfamily_a,_polypeptide_1_[Source:MGI_Symbol;Acc:MGI:1925201]	1638.05	1640.36	1635.75	0.997188	-0.00406269	0.950021	1
IPO5	Ipo5	ENSMUSG00000030662	protein_coding	importin_5_[Source:MGI_Symbol;Acc:MGI:1917822]	18167.5	18191.7	18143.3	0.997341	-0.00384096	0.925399	1
CLTB	Cltb	ENSMUSG00000047547	protein_coding	clathrin,_light_polypeptide_(Lcb)_[Source:MGI_Symbol;Acc:MGI:1921575]	1759.86	1762.15	1757.58	0.997407	-0.00374602	0.973636	1
STRADA	Strada	ENSMUSG00000069631	protein_coding	STE20-related_kinase_adaptor_alpha_[Source:MGI_Symbol;Acc:MGI:1919399]	4666.77	4672.83	4660.72	0.997408	-0.0037443	0.973075	1
TAF13	Taf13	ENSMUSG00000048100	protein_coding	TAF13_RNA_polymerase_II,_TATA_box_binding_protein_(TBP)-associated_factor_[Source:MGI_Symbol;Acc:MGI:1913500]	690.475	691.349	689.601	0.99747	-0.00365406	0.948409	1
ARHGAP23	Arhgap23	ENSMUSG00000049807	protein_coding	Rho_GTPase_activating_protein_23_[Source:MGI_Symbol;Acc:MGI:3697726]	2725.11	2728.56	2721.67	0.997475	-0.00364673	0.994558	1
ING1	Ing1	ENSMUSG00000045969	protein_coding	inhibitor_of_growth_family,_member_1_[Source:MGI_Symbol;Acc:MGI:1349481]	4836.57	4842.63	4830.51	0.997499	-0.00361311	0.98765	1
POMGNT1	Pomgnt1	ENSMUSG00000028700	protein_coding	protein_O-linked_mannose_beta1,2-N-acetylglucosaminyltransferase_[Source:MGI_Symbol;Acc:MGI:1915523]	2426.54	2429.56	2423.51	0.997511	-0.00359466	0.976895	1
STARD4	Stard4	ENSMUSG00000024378	protein_coding	StAR-related_lipid_transfer_(START)_domain_containing_4_[Source:MGI_Symbol;Acc:MGI:2156764]	8551.13	8561.73	8540.53	0.997524	-0.00357687	0.981166	1
LRRC8D	Lrrc8d	ENSMUSG00000046079	protein_coding	leucine_rich_repeat_containing_8D_[Source:MGI_Symbol;Acc:MGI:1922368]	5738.19	5745.06	5731.33	0.997609	-0.0034531	0.998993	1
ZNF48	Zfp553	ENSMUSG00000045598	protein_coding	zinc_finger_protein_553_[Source:MGI_Symbol;Acc:MGI:2384725]	2188.62	2191.19	2186.05	0.997655	-0.00338679	0.97928	1
DHRS7B	Dhrs7b	ENSMUSG00000042569	protein_coding	dehydrogenase/reductase_(SDR_family)_member_7B_[Source:MGI_Symbol;Acc:MGI:2384931]	1938.52	1940.79	1936.24	0.997656	-0.00338573	0.944249	1
COL4A3BP	Col4a3bp	ENSMUSG00000021669	protein_coding	collagen,_type_IV,_alpha_3_(Goodpasture_antigen)_binding_protein_[Source:MGI_Symbol;Acc:MGI:1915268]	2534.46	2537.39	2531.52	0.997688	-0.00333935	0.936977	1
FEM1B	Fem1b	ENSMUSG00000032244	protein_coding	feminization_1_homolog_b_(C._elegans)_[Source:MGI_Symbol;Acc:MGI:1335087]	4360.33	4365.19	4355.48	0.997775	-0.0032141	0.909366	1
HMGCR	Hmgcr	ENSMUSG00000021670	protein_coding	3-hydroxy-3-methylglutaryl-Coenzyme_A_reductase_[Source:MGI_Symbol;Acc:MGI:96159]	20806.8	20829.4	20784.2	0.997832	-0.00313066	0.99082	1
LRGUK	Lrguk	ENSMUSG00000056215	protein_coding	leucine-rich_repeats_and_guanylate_kinase_domain_containing_[Source:MGI_Symbol;Acc:MGI:1921604]	4.40021	4.40486	4.39556	0.997889	-0.00304876	1	1
DISP1	Disp1	ENSMUSG00000030768	protein_coding	dispatched_homolog_1_(Drosophila)_[Source:MGI_Symbol;Acc:MGI:1916147]	1460.38	1461.8	1458.95	0.998055	-0.00280827	0.97768	1
FERMT3	Fermt3	ENSMUSG00000024965	protein_coding	fermitin_family_homolog_3_(Drosophila)_[Source:MGI_Symbol;Acc:MGI:2147790]	48081.5	48125.1	48037.9	0.998188	-0.00261697	0.890421	1
CENPB	Cenpb	ENSMUSG00000068267	protein_coding	centromere_protein_B_[Source:MGI_Symbol;Acc:MGI:88376]	13280.6	13292.6	13268.7	0.998199	-0.00260027	0.979112	1
GOLGB1	Golgb1	ENSMUSG00000034243	protein_coding	golgi_autoantigen,_golgin_subfamily_b,_macrogolgin_1_[Source:MGI_Symbol;Acc:MGI:1099447]	6268.53	6273.86	6263.19	0.998298	-0.00245696	0.903549	1
MRPL50	Mrpl50	ENSMUSG00000044018	protein_coding	mitochondrial_ribosomal_protein_L50_[Source:MGI_Symbol;Acc:MGI:107329]	2193.11	2194.91	2191.31	0.998362	-0.00236509	0.976103	1
DDIT4L	Ddit4l	ENSMUSG00000046818	protein_coding	DNA-damage-inducible_transcript_4-like_[Source:MGI_Symbol;Acc:MGI:1920534]	17.8967	17.9112	17.8823	0.998382	-0.00233621	1	1
NACC1	Nacc1	ENSMUSG00000001910	protein_coding	nucleus_accumbens_associated_1,_BEN_and_BTB_(POZ)_domain_containing_[Source:MGI_Symbol;Acc:MGI:1914080]	17464.3	17478.2	17450.5	0.998414	-0.00228994	0.961024	1
APOA1	Apoa1	ENSMUSG00000032083	protein_coding	apolipoprotein_A-I_[Source:MGI_Symbol;Acc:MGI:88049]	5.48643	5.49057	5.48229	0.998491	-0.0021781	0.948058	1
KIF13A	Kif13a	ENSMUSG00000021375	protein_coding	kinesin_family_member_13A_[Source:MGI_Symbol;Acc:MGI:1098264]	2979.21	2981.44	2976.97	0.9985	-0.00216525	0.944029	1
NUDT7	Nudt7	ENSMUSG00000031767	protein_coding	nudix_(nucleoside_diphosphate_linked_moiety_X)-type_motif_7_[Source:MGI_Symbol;Acc:MGI:1914778]	1606.25	1607.39	1605.11	0.998579	-0.00205185	0.959207	1
FNTB	Fntb	ENSMUSG00000033373	protein_coding	farnesyltransferase,_CAAX_box,_beta_[Source:MGI_Symbol;Acc:MGI:1861305]	2509.41	2511.07	2507.76	0.998681	-0.00190415	0.97257	1
TRIM69	Trim69	ENSMUSG00000033368	protein_coding	tripartite_motif-containing_69_[Source:MGI_Symbol;Acc:MGI:1918178]	6.18103	6.18502	6.17704	0.99871	-0.00186176	1	1
PRC1	Prc1	ENSMUSG00000038943	protein_coding	protein_regulator_of_cytokinesis_1_[Source:MGI_Symbol;Acc:MGI:1858961]	5241.79	5245.06	5238.53	0.998755	-0.00179785	0.898174	1
PPP4R3A	Smek1	ENSMUSG00000041846	protein_coding	SMEK_homolog_1,_suppressor_of_mek1_(Dictyostelium)_[Source:MGI_Symbol;Acc:MGI:1915984]	4438.36	4441.04	4435.68	0.998792	-0.00174357	0.978533	1
PRUNE	Prune	ENSMUSG00000015711	protein_coding	prune_homolog_(Drosophila)_[Source:MGI_Symbol;Acc:MGI:1925152]	5694.44	5697.86	5691.01	0.998798	-0.00173537	0.948874	1
PRDM4	Prdm4	ENSMUSG00000035529	protein_coding	PR_domain_containing_4_[Source:MGI_Symbol;Acc:MGI:1920093]	3572.73	3574.87	3570.58	0.998799	-0.00173369	0.95972	1
HACE1	Hace1	ENSMUSG00000038822	protein_coding	HECT_domain_and_ankyrin_repeat_containing,_E3_ubiquitin_protein_ligase_1_[Source:MGI_Symbol;Acc:MGI:2446110]	784.436	784.882	783.989	0.998863	-0.00164146	0.997049	1
HIST1H2BC	Hist1h2bg	ENSMUSG00000058385	protein_coding	histone_cluster_1,_H2bg_[Source:MGI_Symbol;Acc:MGI:2448386]	51.647	51.6758	51.6182	0.998885	-0.00160901	0.999715	1
PDGFA	Pdgfa	ENSMUSG00000025856	protein_coding	platelet_derived_growth_factor,_alpha_[Source:MGI_Symbol;Acc:MGI:97527]	138.114	138.19	138.038	0.998896	-0.0015943	0.961263	1
DCAF15	Dcaf15	ENSMUSG00000037103	protein_coding	DDB1_and_CUL4_associated_factor_15_[Source:MGI_Symbol;Acc:MGI:2684420]	6107.73	6110.94	6104.52	0.99895	-0.0015161	0.99085	1
FBXW9	Fbxw9	ENSMUSG00000008167	protein_coding	F-box_and_WD-40_domain_protein_9_[Source:MGI_Symbol;Acc:MGI:1915878]	1073.31	1073.87	1072.76	0.998967	-0.00149142	0.99666	1
CHRM4	Chrm4	ENSMUSG00000040495	protein_coding	cholinergic_receptor,_muscarinic_4_[Source:MGI_Symbol;Acc:MGI:88399]	35.5422	35.5601	35.5243	0.998994	-0.00145238	0.949861	1
OMA1	Oma1	ENSMUSG00000035069	protein_coding	OMA1_homolog,_zinc_metallopeptidase_(S._cerevisiae)_[Source:MGI_Symbol;Acc:MGI:1914263]	1085.87	1086.39	1085.35	0.999044	-0.0013803	0.946961	1
SCMH1	Scmh1	ENSMUSG00000000085	protein_coding	sex_comb_on_midleg_homolog_1_[Source:MGI_Symbol;Acc:MGI:1352762]	2802.23	2803.56	2800.9	0.999052	-0.00136858	0.953349	1
DNAJC30	Dnajc30	ENSMUSG00000061118	protein_coding	DnaJ_(Hsp40)_homolog,_subfamily_C,_member_30_[Source:MGI_Symbol;Acc:MGI:1913364]	1940.66	1941.58	1939.75	0.999058	-0.0013602	0.986155	1
CSRP1	Csrp1	ENSMUSG00000026421	protein_coding	cysteine_and_glycine-rich_protein_1_[Source:MGI_Symbol;Acc:MGI:88549]	15789.2	15796.2	15782.1	0.999109	-0.00128613	0.908481	1
PREPL	Prepl	ENSMUSG00000024127	protein_coding	prolyl_endopeptidase-like_[Source:MGI_Symbol;Acc:MGI:2441932]	2988.96	2990.26	2987.67	0.999135	-0.00124794	0.977034	1
GBF1	Gbf1	ENSMUSG00000025224	protein_coding	golgi-specific_brefeldin_A-resistance_factor_1_[Source:MGI_Symbol;Acc:MGI:1861607]	5370.26	5372.38	5368.14	0.999212	-0.00113768	0.971934	1
ING4	Ing4	ENSMUSG00000030330	protein_coding	inhibitor_of_growth_family,_member_4_[Source:MGI_Symbol;Acc:MGI:107307]	6428.22	6430.36	6426.07	0.999333	-0.000962791	0.967607	1
C16orf70	D230025D16Rik	ENSMUSG00000031889	protein_coding	RIKEN_cDNA_D230025D16_gene_[Source:MGI_Symbol;Acc:MGI:2443049]	3677.16	3678.34	3675.98	0.999358	-0.000926549	0.987404	1
HNRNPR	Hnrnpr	ENSMUSG00000066037	protein_coding	heterogeneous_nuclear_ribonucleoprotein_R_[Source:MGI_Symbol;Acc:MGI:1891692]	6462.09	6464.14	6460.04	0.999366	-0.000915385	0.978532	1
NONO	Nono	ENSMUSG00000031311	protein_coding	non-POU-domain-containing,_octamer_binding_protein_[Source:MGI_Symbol;Acc:MGI:1855692]	27916.4	27925.3	27907.6	0.999367	-0.000913167	0.970837	1
MBIP	Mbip	ENSMUSG00000021028	protein_coding	MAP3K12_binding_inhibitory_protein_1_[Source:MGI_Symbol;Acc:MGI:1918320]	857.889	858.156	857.622	0.999377	-0.000898607	0.918479	1
WDR43	Wdr43	ENSMUSG00000041057	protein_coding	WD_repeat_domain_43_[Source:MGI_Symbol;Acc:MGI:1919765]	9046.18	9048.85	9043.5	0.999408	-0.000854124	0.961766	1
TRMT112	Trmt112	ENSMUSG00000038812	protein_coding	tRNA_methyltransferase_11-2_homolog_(S._cerevisiae)_[Source:MGI_Symbol;Acc:MGI:1914924]	1089.23	1089.51	1088.95	0.999491	-0.000734418	0.973154	1
HMBOX1	Hmbox1	ENSMUSG00000021972	protein_coding	homeobox_containing_1_[Source:MGI_Symbol;Acc:MGI:2445066]	2749.95	2750.58	2749.32	0.999545	-0.000657117	0.963334	1
RUNDC1	Rundc1	ENSMUSG00000035007	protein_coding	RUN_domain_containing_1_[Source:MGI_Symbol;Acc:MGI:2144506]	1407.98	1408.29	1407.67	0.999559	-0.000636247	0.919821	1
POLR3K	Polr3k	ENSMUSG00000038628	protein_coding	polymerase_(RNA)_III_(DNA_directed)_polypeptide_K_[Source:MGI_Symbol;Acc:MGI:1914255]	3254.6	3255.23	3253.96	0.999609	-0.000564757	0.976232	1
ARID1A	Arid1a	ENSMUSG00000007880	protein_coding	AT_rich_interactive_domain_1A_(SWI-like)_[Source:MGI_Symbol;Acc:MGI:1935147]	15334.8	15337.1	15332.5	0.9997	-0.000433448	0.938152	1
TOMM22	Tomm22	ENSMUSG00000022427	protein_coding	translocase_of_outer_mitochondrial_membrane_22_homolog_(yeast)_[Source:MGI_Symbol;Acc:MGI:2450248]	5883.6	5884.06	5883.15	0.999845	-0.000223171	0.954141	1
GPBP1L1	Gpbp1l1	ENSMUSG00000034042	protein_coding	GC-rich_promoter_binding_protein_1-like_1_[Source:MGI_Symbol;Acc:MGI:1924360]	3484.6	3484.84	3484.37	0.999868	-0.000190902	0.959143	1
NCS1	Ncs1	ENSMUSG00000062661	protein_coding	neuronal_calcium_sensor_1_[Source:MGI_Symbol;Acc:MGI:109166]	669.612	669.655	669.57	0.999873	-0.000183043	0.996449	1
UTP4	Cirh1a	ENSMUSG00000041438	protein_coding	cirrhosis,_autosomal_recessive_1A_(human)_[Source:MGI_Symbol;Acc:MGI:1096573]	5443.71	5443.98	5443.44	0.9999	-0.000144235	0.998699	1
BPHL	Bphl	ENSMUSG00000038286	protein_coding	biphenyl_hydrolase-like_(serine_hydrolase,_breast_epithelial_mucin-associated_antigen)_[Source:MGI_Symbol;Acc:MGI:1915271]	4237.6	4237.77	4237.44	0.999923	-0.000110517	0.925461	1
AKAP13	Akap13	ENSMUSG00000066406	protein_coding	A_kinase_(PRKA)_anchor_protein_13_[Source:MGI_Symbol;Acc:MGI:2676556]	13344.3	13343.8	13344.8	1.00008	0.000114189	0.990282	1
ETFDH	Etfdh	ENSMUSG00000027809	protein_coding	electron_transferring_flavoprotein,_dehydrogenase_[Source:MGI_Symbol;Acc:MGI:106100]	3181.88	3181.6	3182.15	1.00017	0.000251901	0.994216	1
LRIG2	Lrig2	ENSMUSG00000032913	protein_coding	leucine-rich_repeats_and_immunoglobulin-like_domains_2_[Source:MGI_Symbol;Acc:MGI:2443718]	1082.12	1082.01	1082.22	1.00019	0.000277726	0.996115	1
TRAF6	Traf6	ENSMUSG00000027164	protein_coding	TNF_receptor-associated_factor_6_[Source:MGI_Symbol;Acc:MGI:108072]	3247.58	3247.19	3247.98	1.00024	0.000349038	0.998147	1
HACL1	Hacl1	ENSMUSG00000021884	protein_coding	2-hydroxyacyl-CoA_lyase_1_[Source:MGI_Symbol;Acc:MGI:1929657]	2131.85	2131.5	2132.2	1.00033	0.000478118	0.935604	1
IQCK	Iqck	ENSMUSG00000073856	protein_coding	IQ_motif_containing_K_[Source:MGI_Symbol;Acc:MGI:3612188]	38.0541	38.0474	38.0609	1.00035	0.000511813	0.992814	1
MTAP	Mtap	ENSMUSG00000062937	protein_coding	methylthioadenosine_phosphorylase_[Source:MGI_Symbol;Acc:MGI:1914152]	4215.78	4215.03	4216.53	1.00036	0.000514932	0.994977	1
BBS2	Bbs2	ENSMUSG00000031755	protein_coding	Bardet-Biedl_syndrome_2_(human)_[Source:MGI_Symbol;Acc:MGI:2135267]	539.79	539.693	539.887	1.00036	0.000519259	0.942281	1
NSUN4	Nsun4	ENSMUSG00000090697	protein_coding	NOL1/NOP2/Sun_domain_family,_member_4_[Source:MGI_Symbol;Acc:MGI:1919431]	907.599	907.376	907.822	1.00049	0.000708103	0.981783	1
DENND4B	Dennd4b	ENSMUSG00000042404	protein_coding	DENN/MADD_domain_containing_4B_[Source:MGI_Symbol;Acc:MGI:2446201]	5089.44	5088.16	5090.71	1.0005	0.000723998	0.933332	1
THRAP3	Thrap3	ENSMUSG00000043962	protein_coding	thyroid_hormone_receptor_associated_protein_3_[Source:MGI_Symbol;Acc:MGI:2442637]	10483.8	10481.1	10486.5	1.00052	0.000753659	0.980284	1
SOX12	Sox12	ENSMUSG00000051817	protein_coding	SRY-box_containing_gene_12_[Source:MGI_Symbol;Acc:MGI:98360]	2948.58	2947.78	2949.38	1.00054	0.000783704	0.965455	1
MTA2	Mta2	ENSMUSG00000071646	protein_coding	metastasis-associated_gene_family,_member_2_[Source:MGI_Symbol;Acc:MGI:1346340]	20095.9	20090.2	20101.6	1.00056	0.00081463	0.980304	1
CSE1L	Cse1l	ENSMUSG00000002718	protein_coding	chromosome_segregation_1-like_(S._cerevisiae)_[Source:MGI_Symbol;Acc:MGI:1339951]	7113.81	7111.65	7115.96	1.00061	0.000874345	0.939834	1
CBX1	Cbx1	ENSMUSG00000018666	protein_coding	chromobox_1_[Source:MGI_Symbol;Acc:MGI:105369]	4421.22	4419.84	4422.6	1.00062	0.000899269	0.923758	1
ZNF335	Zfp335	ENSMUSG00000039834	protein_coding	zinc_finger_protein_335_[Source:MGI_Symbol;Acc:MGI:2682313]	4463.17	4461.78	4464.57	1.00062	0.00090129	0.96515	1
MOAP1	MOAP1	ENSMUSG00000096458	protein_coding	Modulator_of_apoptosis_1_[Source:UniProtKB/Swiss-Prot;Acc:Q9ERH6]	845.569	845.271	845.866	1.0007	0.00101468	0.968497	1
ACLY	Acly	ENSMUSG00000020917	protein_coding	ATP_citrate_lyase_[Source:MGI_Symbol;Acc:MGI:103251]	24602.6	24593.8	24611.3	1.00071	0.00102966	0.973189	1
HOMEZ	Homez	ENSMUSG00000057156	protein_coding	homeodomain_leucine_zipper-encoding_gene_[Source:MGI_Symbol;Acc:MGI:2678023]	1681.05	1680.42	1681.68	1.00075	0.00107601	0.951926	1
PCYT1A	Pcyt1a	ENSMUSG00000005615	protein_coding	phosphate_cytidylyltransferase_1,_choline,_alpha_isoform_[Source:MGI_Symbol;Acc:MGI:88557]	6315.39	6313	6317.77	1.00076	0.00109006	0.941664	1
ARIH2	Arih2	ENSMUSG00000064145	protein_coding	ariadne_homolog_2_(Drosophila)_[Source:MGI_Symbol;Acc:MGI:1344361]	3791.87	3790.43	3793.3	1.00076	0.00109098	0.908337	1
SRSF9	Srsf9	ENSMUSG00000029538	protein_coding	serine/arginine-rich_splicing_factor_9_[Source:MGI_Symbol;Acc:MGI:104896]	4504.04	4502.24	4505.84	1.0008	0.00115254	0.950063	1
ABHD12B	Abhd12b	ENSMUSG00000090121	protein_coding	abhydrolase_domain_containing_12B_[Source:MGI_Symbol;Acc:MGI:2685650]	0.72417	0.723852	0.724488	1.00088	0.00126701	1	1
BHLHA9	Bhlha9	ENSMUSG00000044243	protein_coding	basic_helix-loop-helix_family,_member_a9_[Source:MGI_Symbol;Acc:MGI:2444198]	0.72417	0.723852	0.724488	1.00088	0.00126701	1	1
C2CD4C	C2cd4c	ENSMUSG00000045912	protein_coding	C2_calcium-dependent_domain_containing_4C_[Source:MGI_Symbol;Acc:MGI:2685084]	0.72417	0.723852	0.724488	1.00088	0.00126701	1	1
CACNA1I	Cacna1i	ENSMUSG00000022416	protein_coding	calcium_channel,_voltage-dependent,_alpha_1I_subunit_[Source:MGI_Symbol;Acc:MGI:2178051]	0.72417	0.723852	0.724488	1.00088	0.00126701	1	1
CLDN20	Cldn20	ENSMUSG00000091530	protein_coding	claudin_20_[Source:MGI_Symbol;Acc:MGI:3646757]	0.72417	0.723852	0.724488	1.00088	0.00126701	1	1
DUOX2	Duox2	ENSMUSG00000068452	protein_coding	dual_oxidase_2_[Source:MGI_Symbol;Acc:MGI:3036280]	0.72417	0.723852	0.724488	1.00088	0.00126701	1	1
FOXC2	Foxc2	ENSMUSG00000046714	protein_coding	forkhead_box_C2_[Source:MGI_Symbol;Acc:MGI:1347481]	0.72417	0.723852	0.724488	1.00088	0.00126701	1	1
GATA4	Gata4	ENSMUSG00000021944	protein_coding	GATA_binding_protein_4_[Source:MGI_Symbol;Acc:MGI:95664]	0.72417	0.723852	0.724488	1.00088	0.00126701	1	1
WNK3	Wnk3	ENSMUSG00000041245	pseudogene	WNK_lysine_deficient_protein_kinase_3_[Source:MGI_Symbol;Acc:MGI:2652875]	0.72417	0.723852	0.724488	1.00088	0.00126701	1	1
FDX1	Fdx1	ENSMUSG00000032051	protein_coding	ferredoxin_1_[Source:MGI_Symbol;Acc:MGI:103224]	1171.23	1170.71	1171.74	1.00088	0.00127083	0.999548	1
VPS13D	Vps13d	ENSMUSG00000020220	protein_coding	vacuolar_protein_sorting_13_D_(yeast)_[Source:MGI_Symbol;Acc:MGI:2448530]	3821.51	3819.71	3823.32	1.00094	0.00136233	0.951601	1
CHCHD7	Chchd7	ENSMUSG00000042198	protein_coding	coiled-coil-helix-coiled-coil-helix_domain_containing_7_[Source:MGI_Symbol;Acc:MGI:1913683]	1560.22	1559.46	1560.97	1.00097	0.00140079	0.99057	1
XKRX	Xkrx	ENSMUSG00000031258	protein_coding	X_Kell_blood_group_precursor_related_X_linked_[Source:MGI_Symbol;Acc:MGI:3584011]	47.5947	47.5708	47.6186	1.001	0.00144609	1	1
FABP5	Fabp5	ENSMUSG00000027533	protein_coding	fatty_acid_binding_protein_5,_epidermal_[Source:MGI_Symbol;Acc:MGI:101790]	7237.66	7233.99	7241.33	1.00101	0.00146248	0.941922	1
CDKN2AIP	Cdkn2aip	ENSMUSG00000038069	protein_coding	CDKN2A_interacting_protein_[Source:MGI_Symbol;Acc:MGI:1918175]	888.919	888.466	889.372	1.00102	0.00146913	0.967416	1
NTHL1	Nthl1	ENSMUSG00000041429	protein_coding	nth_(endonuclease_III)-like_1_(E.coli)_[Source:MGI_Symbol;Acc:MGI:1313275]	792.837	792.423	793.25	1.00104	0.00150467	1	1
GLOD4	Glod4	ENSMUSG00000017286	protein_coding	glyoxalase_domain_containing_4_[Source:MGI_Symbol;Acc:MGI:1914451]	8716.59	8711.93	8721.25	1.00107	0.00154207	0.985645	1
IL1RAP	Il1rap	ENSMUSG00000022514	protein_coding	interleukin_1_receptor_accessory_protein_[Source:MGI_Symbol;Acc:MGI:104975]	871.823	871.357	872.289	1.00107	0.0015425	0.951421	1
DNAJA2	Dnaja2	ENSMUSG00000031701	protein_coding	DnaJ_(Hsp40)_homolog,_subfamily_A,_member_2_[Source:MGI_Symbol;Acc:MGI:1931882]	12222.3	12215.3	12229.4	1.00116	0.00166904	0.974514	1
SGCB	Sgcb	ENSMUSG00000029156	protein_coding	sarcoglycan,_beta_(dystrophin-associated_glycoprotein)_[Source:MGI_Symbol;Acc:MGI:1346523]	848.329	847.826	848.831	1.00119	0.00170944	0.88104	1
CDK7	Cdk7	ENSMUSG00000069089	protein_coding	cyclin-dependent_kinase_7_[Source:MGI_Symbol;Acc:MGI:102956]	2921.18	2919.45	2922.92	1.00119	0.00171094	0.955723	1
DSCAM	Dscam	ENSMUSG00000050272	protein_coding	Down_syndrome_cell_adhesion_molecule_[Source:MGI_Symbol;Acc:MGI:1196281]	10.2846	10.2784	10.2907	1.00119	0.00171886	1	1
PPP2R1A	Ppp2r1a	ENSMUSG00000007564	protein_coding	protein_phosphatase_2_(formerly_2A),_regulatory_subunit_A_(PR_65),_alpha_isoform_[Source:MGI_Symbol;Acc:MGI:1926334]	24466.7	24451.7	24481.7	1.00123	0.00176796	0.982085	1
FAM110B	Fam110b	ENSMUSG00000049119	protein_coding	family_with_sequence_similarity_110,_member_B_[Source:MGI_Symbol;Acc:MGI:1916593]	290.765	290.586	290.944	1.00123	0.00177507	1	1
ZNF775	Zfp775	ENSMUSG00000007216	protein_coding	zinc_finger_protein_775_[Source:MGI_Symbol;Acc:MGI:2683557]	913.702	913.127	914.277	1.00126	0.0018153	0.920238	1
CCDC127	Ccdc127	ENSMUSG00000021578	protein_coding	coiled-coil_domain_containing_127_[Source:MGI_Symbol;Acc:MGI:1914683]	2875.68	2873.82	2877.55	1.0013	0.00186761	0.946054	1
COX8A	Cox8a	ENSMUSG00000035885	protein_coding	cytochrome_c_oxidase,_subunit_VIIIa_[Source:MGI_Symbol;Acc:MGI:105959]	27756.2	27738.3	27774.2	1.0013	0.0018694	0.99685	1
CEP57L1	Cep57l1	ENSMUSG00000019813	protein_coding	centrosomal_protein_57-like_1_[Source:MGI_Symbol;Acc:MGI:1915511]	1326.61	1325.71	1327.5	1.00135	0.00194674	0.950529	1
UBXN2A	Ubxn2a	ENSMUSG00000020634	protein_coding	UBX_domain_protein_2A_[Source:MGI_Symbol;Acc:MGI:2442310]	1577.8	1576.73	1578.86	1.00136	0.00195484	0.982445	1
TMOD1	Tmod1	ENSMUSG00000028328	protein_coding	tropomodulin_1_[Source:MGI_Symbol;Acc:MGI:98775]	112.513	112.436	112.59	1.00138	0.00198278	0.946447	1
MIOS	Mios	ENSMUSG00000042447	protein_coding	missing_oocyte,_meiosis_regulator,_homolog_(Drosophila)_[Source:MGI_Symbol;Acc:MGI:2182066]	1880.43	1879.08	1881.77	1.00143	0.00206167	0.920403	1
ATP6V0E1	Atp6v0e	ENSMUSG00000015575	protein_coding	ATPase,_H+_transporting,_lysosomal_V0_subunit_E_[Source:MGI_Symbol;Acc:MGI:1328318]	11481.1	11472.9	11489.3	1.00143	0.00206751	0.995339	1
DHX15	Dhx15	ENSMUSG00000029169	protein_coding	DEAH_(Asp-Glu-Ala-His)_box_polypeptide_15_[Source:MGI_Symbol;Acc:MGI:1099786]	12045.4	12036.4	12054.4	1.00149	0.00215511	0.981351	1
PLXDC2	Plxdc2	ENSMUSG00000026748	protein_coding	plexin_domain_containing_2_[Source:MGI_Symbol;Acc:MGI:1914698]	2388.25	2386.36	2390.14	1.00158	0.00228308	0.978017	1
PFN1	Pfn1	ENSMUSG00000018293	protein_coding	profilin_1_[Source:MGI_Symbol;Acc:MGI:97549]	78231.9	78168.8	78294.9	1.00161	0.00232428	0.999351	1
SUCNR1	Sucnr1	ENSMUSG00000027762	protein_coding	succinate_receptor_1_[Source:MGI_Symbol;Acc:MGI:1934135]	94.0953	94.0184	94.1723	1.00164	0.00235958	0.94275	1
OIT3	Oit3	ENSMUSG00000009654	protein_coding	oncoprotein_induced_transcript_3_[Source:MGI_Symbol;Acc:MGI:1201782]	241.081	240.873	241.288	1.00173	0.00248837	0.991896	1
C17orf75	5730455P16Rik	ENSMUSG00000057181	protein_coding	RIKEN_cDNA_5730455P16_gene_[Source:MGI_Symbol;Acc:MGI:1917841]	1191.76	1190.73	1192.8	1.00174	0.00251409	0.983773	1
ZDHHC18	Zdhhc18	ENSMUSG00000037553	protein_coding	zinc_finger,_DHHC_domain_containing_18_[Source:MGI_Symbol;Acc:MGI:3527792]	8841.25	8833.51	8849	1.00175	0.00252648	0.955399	1
RGS2	Rgs2	ENSMUSG00000026360	protein_coding	regulator_of_G-protein_signaling_2_[Source:MGI_Symbol;Acc:MGI:1098271]	3848.76	3845.28	3852.24	1.00181	0.00260931	0.941282	1
PRDX3	Prdx3	ENSMUSG00000024997	protein_coding	peroxiredoxin_3_[Source:MGI_Symbol;Acc:MGI:88034]	7707.14	7700.09	7714.2	1.00183	0.00264149	0.96002	1
RMI1	Rmi1	ENSMUSG00000035367	protein_coding	RMI1,_RecQ_mediated_genome_instability_1,_homolog_(S._cerevisiae)_[Source:MGI_Symbol;Acc:MGI:1921636]	611.017	610.453	611.581	1.00185	0.00266444	0.97934	1
IFT88	Ift88	ENSMUSG00000040040	protein_coding	intraflagellar_transport_88_[Source:MGI_Symbol;Acc:MGI:98715]	433.18	432.774	433.587	1.00188	0.00270866	0.950219	1
PSMD12	Psmd12	ENSMUSG00000020720	protein_coding	proteasome_(prosome,_macropain)_26S_subunit,_non-ATPase,_12_[Source:MGI_Symbol;Acc:MGI:1914247]	7058.89	7051.99	7065.79	1.00196	0.00282162	0.997154	1
FIG4	Fig4	ENSMUSG00000038417	protein_coding	FIG4_homolog_(S._cerevisiae)_[Source:MGI_Symbol;Acc:MGI:2143585]	3451.79	3448.28	3455.31	1.00204	0.00293781	0.994013	1
MAN2B2	Man2b2	ENSMUSG00000029119	protein_coding	mannosidase_2,_alpha_B2_[Source:MGI_Symbol;Acc:MGI:1195262]	10439.7	10429	10450.3	1.00204	0.00294638	0.831662	1
CHD2	Chd2	ENSMUSG00000078671	protein_coding	chromodomain_helicase_DNA_binding_protein_2_[Source:MGI_Symbol;Acc:MGI:2448567]	5895.49	5889.39	5901.58	1.00207	0.00298307	0.973859	1
ROPN1L	Ropn1l	ENSMUSG00000022236	protein_coding	ropporin_1-like_[Source:MGI_Symbol;Acc:MGI:2182357]	428.45	427.996	428.905	1.00212	0.00306113	0.979344	1
LMAN1	Lman1	ENSMUSG00000041891	protein_coding	lectin,_mannose-binding,_1_[Source:MGI_Symbol;Acc:MGI:1917611]	9677.26	9666.84	9687.68	1.00216	0.00310713	0.968742	1
COMMD8	Commd8	ENSMUSG00000029213	protein_coding	COMM_domain_containing_8_[Source:MGI_Symbol;Acc:MGI:1343485]	2719.19	2716.23	2722.15	1.00218	0.00314013	0.920479	1
NSMAF	Nsmaf	ENSMUSG00000028245	protein_coding	neutral_sphingomyelinase_(N-SMase)_activation_associated_factor_[Source:MGI_Symbol;Acc:MGI:1341864]	5186.29	5180.63	5191.95	1.00219	0.00314917	0.975274	1
NME4	Nme4	ENSMUSG00000024177	protein_coding	NME/NM23_nucleoside_diphosphate_kinase_4_[Source:MGI_Symbol;Acc:MGI:1931148]	3889.15	3884.9	3893.4	1.00219	0.00315303	0.942073	1
GGT7	Ggt7	ENSMUSG00000027603	protein_coding	gamma-glutamyltransferase_7_[Source:MGI_Symbol;Acc:MGI:1913385]	53.5703	53.5107	53.6298	1.00223	0.00320752	0.996782	1
ANAPC2	Anapc2	ENSMUSG00000026965	protein_coding	anaphase_promoting_complex_subunit_2_[Source:MGI_Symbol;Acc:MGI:2139135]	9323.92	9313.23	9334.61	1.00229	0.0033068	0.986365	1
MEF2D	Mef2d	ENSMUSG00000001419	protein_coding	myocyte_enhancer_factor_2D_[Source:MGI_Symbol;Acc:MGI:99533]	10995.4	10982.7	11008	1.0023	0.00331911	0.992793	1
C18orf54	4930503L19Rik	ENSMUSG00000044906	protein_coding	RIKEN_cDNA_4930503L19_gene_[Source:MGI_Symbol;Acc:MGI:1922045]	863.435	862.44	864.43	1.00231	0.00332552	0.917224	1
MINPP1	Minpp1	ENSMUSG00000024896	protein_coding	multiple_inositol_polyphosphate_histidine_phosphatase_1_[Source:MGI_Symbol;Acc:MGI:1336159]	4147.96	4143.1	4152.83	1.00235	0.0033817	0.950015	1
C14orf142	AK010878	ENSMUSG00000041716	protein_coding	cDNA_sequence_AK010878_[Source:MGI_Symbol;Acc:MGI:4845848]	1317.62	1316.06	1319.18	1.00237	0.00341153	0.992399	1
STOML1	Stoml1	ENSMUSG00000032333	protein_coding	stomatin-like_1_[Source:MGI_Symbol;Acc:MGI:1916356]	2076.18	2073.66	2078.71	1.00244	0.0035107	0.879299	1
GKAP1	Gkap1	ENSMUSG00000021552	protein_coding	G_kinase_anchoring_protein_1_[Source:MGI_Symbol;Acc:MGI:1891694]	351.161	350.727	351.594	1.00247	0.00356217	0.972787	1
ETAA1	Etaa1	ENSMUSG00000016984	protein_coding	Ewing's_tumor-associated_antigen_1_[Source:MGI_Symbol;Acc:MGI:1915395]	1379.35	1377.64	1381.07	1.00249	0.00358942	0.979066	1
SPRYD3	Spryd3	ENSMUSG00000036966	protein_coding	SPRY_domain_containing_3_[Source:MGI_Symbol;Acc:MGI:2446175]	3275.23	3270.73	3279.74	1.00276	0.00396966	0.972299	1
INTS4	Ints4	ENSMUSG00000025133	protein_coding	integrator_complex_subunit_4_[Source:MGI_Symbol;Acc:MGI:1917164]	3840.51	3835.19	3845.83	1.00278	0.00400015	0.994859	1
ERCC3	Ercc3	ENSMUSG00000024382	protein_coding	excision_repair_cross-complementing_rodent_repair_deficiency,_complementation_group_3_[Source:MGI_Symbol;Acc:MGI:95414]	3776.9	3771.58	3782.23	1.00282	0.00406914	0.994781	1
RAB24	Rab24	ENSMUSG00000034789	protein_coding	RAB24,_member_RAS_oncogene_family_[Source:MGI_Symbol;Acc:MGI:105065]	7290.28	7279.93	7300.64	1.00284	0.00409824	0.930047	1
CWC22	Cwc22	ENSMUSG00000027014	protein_coding	CWC22_spliceosome-associated_protein_homolog_(S._cerevisiae)_[Source:MGI_Symbol;Acc:MGI:2136773]	2225.99	2222.81	2229.18	1.00287	0.00413127	0.969045	1
PDGFRB	Pdgfrb	ENSMUSG00000024620	protein_coding	platelet_derived_growth_factor_receptor,_beta_polypeptide_[Source:MGI_Symbol;Acc:MGI:97531]	2577.8	2574.04	2581.56	1.00292	0.00420727	0.944081	1
RNF146	Rnf146	ENSMUSG00000038876	protein_coding	ring_finger_protein_146_[Source:MGI_Symbol;Acc:MGI:1915281]	2678.48	2674.55	2682.41	1.00294	0.00423237	0.991152	1
TPST2	Tpst2	ENSMUSG00000029344	protein_coding	protein-tyrosine_sulfotransferase_2_[Source:MGI_Symbol;Acc:MGI:1309516]	9473.53	9459.6	9487.46	1.00295	0.00424325	0.865223	1
ZBTB26	Zbtb26	ENSMUSG00000050714	protein_coding	zinc_finger_and_BTB_domain_containing_26_[Source:MGI_Symbol;Acc:MGI:2444402]	451.885	451.22	452.549	1.00295	0.00424332	0.910601	1
C5orf51	AW549877	ENSMUSG00000041935	protein_coding	expressed_sequence_AW549877_[Source:MGI_Symbol;Acc:MGI:2146232]	3192.51	3187.72	3197.3	1.003	0.00432693	0.949057	1
GLRX3	Glrx3	ENSMUSG00000031068	protein_coding	glutaredoxin_3_[Source:MGI_Symbol;Acc:MGI:1353653]	5369.06	5360.78	5377.35	1.00309	0.00445325	0.96584	1
TTBK2	Ttbk2	ENSMUSG00000090100	protein_coding	tau_tubulin_kinase_2_[Source:MGI_Symbol;Acc:MGI:2155779]	573.167	572.238	574.096	1.00325	0.00467641	0.965742	1
BTK	Btk	ENSMUSG00000031264	protein_coding	Bruton_agammaglobulinemia_tyrosine_kinase_[Source:MGI_Symbol;Acc:MGI:88216]	9725.62	9709.76	9741.49	1.00327	0.00470633	0.976482	1
MYNN	Mynn	ENSMUSG00000037730	protein_coding	myoneurin_[Source:MGI_Symbol;Acc:MGI:1931415]	1257.07	1254.99	1259.14	1.00331	0.00476849	0.966983	1
UIMC1	Uimc1	ENSMUSG00000025878	protein_coding	ubiquitin_interaction_motif_containing_1_[Source:MGI_Symbol;Acc:MGI:103185]	2695.58	2691.07	2700.08	1.00335	0.0048237	0.965477	1
SLC35D3	Slc35d3	ENSMUSG00000050473	protein_coding	solute_carrier_family_35,_member_D3_[Source:MGI_Symbol;Acc:MGI:1923407]	1049.22	1047.45	1051	1.00338	0.00487522	0.931788	1
MFGE8	Mfge8	ENSMUSG00000030605	protein_coding	milk_fat_globule-EGF_factor_8_protein_[Source:MGI_Symbol;Acc:MGI:102768]	8579.95	8565.21	8594.7	1.00344	0.00495727	0.825141	1
LCMT1	Lcmt1	ENSMUSG00000030763	protein_coding	leucine_carboxyl_methyltransferase_1_[Source:MGI_Symbol;Acc:MGI:1353593]	2761.31	2756.56	2766.06	1.00345	0.00496394	0.951093	1
A1CF	A1cf	ENSMUSG00000052595	protein_coding	APOBEC1_complementation_factor_[Source:MGI_Symbol;Acc:MGI:1917115]	3.27705	3.27138	3.28272	1.00347	0.00499542	1	1
HECTD3	Hectd3	ENSMUSG00000046861	protein_coding	HECT_domain_containing_3_[Source:MGI_Symbol;Acc:MGI:1923858]	3285.52	3279.81	3291.22	1.00348	0.00501027	0.950291	1
WRB	Wrb	ENSMUSG00000023147	protein_coding	tryptophan_rich_basic_protein_[Source:MGI_Symbol;Acc:MGI:2136882]	1016.52	1014.7	1018.34	1.00359	0.00516608	0.942954	1
FLOT1	Flot1	ENSMUSG00000059714	protein_coding	flotillin_1_[Source:MGI_Symbol;Acc:MGI:1100500]	14148	14122.4	14173.5	1.00362	0.00521442	0.893765	1
CDKN2D	Cdkn2d	ENSMUSG00000096472	protein_coding	cyclin-dependent_kinase_inhibitor_2D_(p19,_inhibits_CDK4)_[Source:MGI_Symbol;Acc:MGI:105387]	4680.06	4671.31	4688.81	1.00375	0.00539389	0.935103	1
LIMS2	Lims2	ENSMUSG00000024395	protein_coding	LIM_and_senescent_cell_antigen_like_domains_2_[Source:MGI_Symbol;Acc:MGI:2385067]	2.03232	2.02852	2.03612	1.00375	0.0053998	0.98433	1
RIF1	Rif1	ENSMUSG00000036202	protein_coding	Rap1_interacting_factor_1_homolog_(yeast)_[Source:MGI_Symbol;Acc:MGI:1098622]	2927.39	2921.79	2932.98	1.00383	0.00551173	0.990884	1
KRT80	Krt80	ENSMUSG00000037185	protein_coding	keratin_80_[Source:MGI_Symbol;Acc:MGI:1921377]	347.209	346.537	347.881	1.00388	0.00558561	0.952311	1
EIF2S1	Eif2s1	ENSMUSG00000021116	protein_coding	eukaryotic_translation_initiation_factor_2,_subunit_1_alpha_[Source:MGI_Symbol;Acc:MGI:95299]	8852.1	8834.84	8869.36	1.00391	0.00562586	0.970981	1
PTS	Pts	ENSMUSG00000032067	protein_coding	6-pyruvoyl-tetrahydropterin_synthase_[Source:MGI_Symbol;Acc:MGI:1338783]	3497.58	3490.66	3504.49	1.00396	0.00570407	0.947913	1
STAR	Star	ENSMUSG00000031574	protein_coding	steroidogenic_acute_regulatory_protein_[Source:MGI_Symbol;Acc:MGI:102760]	65.8129	65.6817	65.9442	1.004	0.00575586	0.922178	1
NUMA1	Numa1	ENSMUSG00000066306	protein_coding	nuclear_mitotic_apparatus_protein_1_[Source:MGI_Symbol;Acc:MGI:2443665]	18279.7	18241.9	18317.5	1.00415	0.00596783	0.961726	1
ADNP2	Adnp2	ENSMUSG00000053950	protein_coding	ADNP_homeobox_2_[Source:MGI_Symbol;Acc:MGI:2448562]	3135.25	3128.7	3141.8	1.00419	0.00602737	0.967795	1
NGLY1	Ngly1	ENSMUSG00000021785	protein_coding	N-glycanase_1_[Source:MGI_Symbol;Acc:MGI:1913276]	1713.33	1709.67	1716.98	1.00428	0.00615658	0.954062	1
PTTG1IP	Pttg1ip	ENSMUSG00000009291	protein_coding	pituitary_tumor-transforming_1_interacting_protein_[Source:MGI_Symbol;Acc:MGI:2652132]	12859.8	12832.3	12887.3	1.00429	0.00617556	0.876739	1
CDC42EP4	Cdc42ep4	ENSMUSG00000041598	protein_coding	CDC42_effector_protein_(Rho_GTPase_binding)_4_[Source:MGI_Symbol;Acc:MGI:1929760]	2182.45	2177.74	2187.15	1.00432	0.00621713	0.866934	1
DBNL	Dbnl	ENSMUSG00000020476	protein_coding	drebrin-like_[Source:MGI_Symbol;Acc:MGI:700006]	14220	14189.2	14250.7	1.00433	0.00623474	0.92945	1
SRP14	Srp14	ENSMUSG00000009549	protein_coding	signal_recognition_particle_14_[Source:MGI_Symbol;Acc:MGI:107169]	6459.09	6445.08	6473.09	1.00435	0.00625582	0.900407	1
PTPN22	Ptpn22	ENSMUSG00000027843	protein_coding	protein_tyrosine_phosphatase,_non-receptor_type_22_(lymphoid)_[Source:MGI_Symbol;Acc:MGI:107170]	2282.47	2277.51	2287.42	1.00435	0.00626311	0.948117	1
AGBL3	Agbl3	ENSMUSG00000038836	protein_coding	ATP/GTP_binding_protein-like_3_[Source:MGI_Symbol;Acc:MGI:1923473]	251.58	251.026	252.134	1.00441	0.00635196	1	1
FBXL17	Fbxl17	ENSMUSG00000023965	protein_coding	F-box_and_leucine-rich_repeat_protein_17_[Source:MGI_Symbol;Acc:MGI:1354704]	1310.7	1307.81	1313.59	1.00442	0.00636232	0.996499	1
USP33	Usp33	ENSMUSG00000025437	protein_coding	ubiquitin_specific_peptidase_33_[Source:MGI_Symbol;Acc:MGI:2159711]	2290.2	2285.13	2295.28	1.00444	0.00639792	0.993957	1
MPZL3	Mpzl3	ENSMUSG00000070305	protein_coding	myelin_protein_zero-like_3_[Source:MGI_Symbol;Acc:MGI:2442647]	28.3105	28.2473	28.3737	1.00448	0.00644341	0.915259	1
MVD	Mvd	ENSMUSG00000006517	protein_coding	mevalonate_(diphospho)_decarboxylase_[Source:MGI_Symbol;Acc:MGI:2179327]	8437.98	8419.08	8456.88	1.00449	0.00646213	0.87977	1
VPS39	Vps39	ENSMUSG00000027291	protein_coding	vacuolar_protein_sorting_39_(yeast)_[Source:MGI_Symbol;Acc:MGI:2443189]	6170.38	6156.38	6184.38	1.00455	0.00654704	0.986103	1
TROVE2	Trove2	ENSMUSG00000018199	protein_coding	TROVE_domain_family,_member_2_[Source:MGI_Symbol;Acc:MGI:106652]	740.416	738.718	742.114	1.0046	0.00661766	0.856053	1
TBC1D7	Tbc1d7	ENSMUSG00000021368	protein_coding	TBC1_domain_family,_member_7_[Source:MGI_Symbol;Acc:MGI:1914296]	2003.62	1998.96	2008.28	1.00466	0.00670825	0.885967	1
TTC9	Ttc9	ENSMUSG00000042734	protein_coding	tetratricopeptide_repeat_domain_9_[Source:MGI_Symbol;Acc:MGI:1916730]	12.1712	12.1429	12.1995	1.00466	0.00671036	0.964314	1
GCA	Gca	ENSMUSG00000026893	protein_coding	grancalcin_[Source:MGI_Symbol;Acc:MGI:1918521]	1044.31	1041.87	1046.76	1.00469	0.00675644	0.945584	1
TRDMT1	Trdmt1	ENSMUSG00000026723	protein_coding	tRNA_aspartic_acid_methyltransferase_1_[Source:MGI_Symbol;Acc:MGI:1274787]	741.632	739.888	743.377	1.00472	0.00678845	0.930517	1
DMTF1	Dmtf1	ENSMUSG00000042508	protein_coding	cyclin_D_binding_myb-like_transcription_factor_1_[Source:MGI_Symbol;Acc:MGI:1344415]	2501.82	2495.83	2507.81	1.0048	0.00690693	0.95368	1
OSBP	Osbp	ENSMUSG00000024687	protein_coding	oxysterol_binding_protein_[Source:MGI_Symbol;Acc:MGI:97447]	6036.6	6022.15	6051.05	1.0048	0.00690751	0.976753	1
DOCK3	Dock3	ENSMUSG00000039716	protein_coding	dedicator_of_cyto-kinesis_3_[Source:MGI_Symbol;Acc:MGI:2429763]	102.797	102.55	103.043	1.00481	0.00691741	0.998986	1
CANT1	Cant1	ENSMUSG00000025575	protein_coding	calcium_activated_nucleotidase_1_[Source:MGI_Symbol;Acc:MGI:1923275]	5293.54	5280.69	5306.39	1.00487	0.00700539	0.942942	1
HS3ST3B1	Hs3st3b1	ENSMUSG00000070407	protein_coding	heparan_sulfate_(glucosamine)_3-O-sulfotransferase_3B1_[Source:MGI_Symbol;Acc:MGI:1333853]	50.4338	50.311	50.5567	1.00488	0.00702984	0.93063	1
C7orf57	Gm11992	ENSMUSG00000040978	protein_coding	predicted_gene_11992_[Source:MGI_Symbol;Acc:MGI:3651127]	98.9747	98.7316	99.2178	1.00492	0.00708736	0.956419	1
PARD6G	Pard6g	ENSMUSG00000056214	protein_coding	par-6_partitioning_defective_6_homolog_gamma_(C._elegans)_[Source:MGI_Symbol;Acc:MGI:2135606]	411.936	410.922	412.95	1.00494	0.00710537	0.93931	1
KIAA0930	5031439G07Rik	ENSMUSG00000036046	protein_coding	RIKEN_cDNA_5031439G07_gene_[Source:MGI_Symbol;Acc:MGI:2444899]	7627.32	7608.39	7646.25	1.00498	0.00716086	0.947658	1
TBC1D10A	Tbc1d10a	ENSMUSG00000034412	protein_coding	TBC1_domain_family,_member_10a_[Source:MGI_Symbol;Acc:MGI:2144164]	1179.71	1176.72	1182.7	1.00508	0.00730886	0.95259	1
DLAT	Dlat	ENSMUSG00000000168	protein_coding	dihydrolipoamide_S-acetyltransferase_(E2_component_of_pyruvate_dehydrogenase_complex)_[Source:MGI_Symbol;Acc:MGI:2385311]	3637.41	3628.13	3646.69	1.00512	0.00736259	0.924963	1
DBN1	Dbn1	ENSMUSG00000034675	protein_coding	drebrin_1_[Source:MGI_Symbol;Acc:MGI:1931838]	376.246	375.279	377.214	1.00516	0.00741986	0.908285	1
CWC15	Cwc15	ENSMUSG00000004096	protein_coding	CWC15_homolog_(S._cerevisiae)_[Source:MGI_Symbol;Acc:MGI:1913320]	6921.3	6903.47	6939.12	1.00516	0.00743014	0.979971	1
GDF11	Gdf11	ENSMUSG00000025352	protein_coding	growth_differentiation_factor_11_[Source:MGI_Symbol;Acc:MGI:1338027]	127.798	127.466	128.129	1.00521	0.00749208	0.936223	1
NDUFA7	Ndufa7	ENSMUSG00000041881	protein_coding	NADH_dehydrogenase_(ubiquinone)_1_alpha_subcomplex,_7_(B14.5a)_[Source:MGI_Symbol;Acc:MGI:1913666]	7124.66	7105.6	7143.71	1.00536	0.00771818	0.896191	1
STAT5A	Stat5a	ENSMUSG00000004043	protein_coding	signal_transducer_and_activator_of_transcription_5A_[Source:MGI_Symbol;Acc:MGI:103036]	6972.56	6953.81	6991.32	1.00539	0.00776091	0.929899	1
NARS2	Nars2	ENSMUSG00000018995	protein_coding	asparaginyl-tRNA_synthetase_2_(mitochondrial)(putative)_[Source:MGI_Symbol;Acc:MGI:2142075]	907.268	904.827	909.71	1.0054	0.00776567	0.932413	1
SMAD2	Smad2	ENSMUSG00000024563	protein_coding	SMAD_family_member_2_[Source:MGI_Symbol;Acc:MGI:108051]	2864.57	2856.74	2872.4	1.00548	0.00788744	0.99414	1
HEBP1	Hebp1	ENSMUSG00000042770	protein_coding	heme_binding_protein_1_[Source:MGI_Symbol;Acc:MGI:1333880]	1254.26	1250.82	1257.69	1.00549	0.00790406	0.853117	1
HNRNPH2	Hnrnph2	ENSMUSG00000045427	protein_coding	heterogeneous_nuclear_ribonucleoprotein_H2_[Source:MGI_Symbol;Acc:MGI:1201779]	6665.81	6647.41	6684.22	1.00554	0.00796629	0.955169	1
PCBP1	Pcbp1	ENSMUSG00000051695	protein_coding	poly(rC)_binding_protein_1_[Source:MGI_Symbol;Acc:MGI:1345635]	41286.8	41172.6	41401	1.00555	0.00798177	0.926637	1
TBC1D20	Tbc1d20	ENSMUSG00000027465	protein_coding	TBC1_domain_family,_member_20_[Source:MGI_Symbol;Acc:MGI:1914481]	7852.27	7830.54	7874.01	1.00555	0.00798656	0.951776	1
FAM160B1	Fam160b1	ENSMUSG00000033478	protein_coding	family_with_sequence_similarity_160,_member_B1_[Source:MGI_Symbol;Acc:MGI:2147545]	3136.69	3128	3145.37	1.00555	0.00798928	0.973597	1
METTL4	Mettl4	ENSMUSG00000055660	protein_coding	methyltransferase_like_4_[Source:MGI_Symbol;Acc:MGI:1924031]	403.303	402.183	404.424	1.00557	0.00801504	0.953308	1
IER2	Ier2	ENSMUSG00000053560	protein_coding	immediate_early_response_2_[Source:MGI_Symbol;Acc:MGI:104815]	7072	7051.95	7092.06	1.00569	0.00818161	0.888181	1
OGDH	Ogdh	ENSMUSG00000020456	protein_coding	oxoglutarate_dehydrogenase_(lipoamide)_[Source:MGI_Symbol;Acc:MGI:1098267]	15482.5	15438.3	15526.7	1.00573	0.00823711	0.967147	1
ZNF385A	Zfp385a	ENSMUSG00000000552	protein_coding	zinc_finger_protein_385A_[Source:MGI_Symbol;Acc:MGI:1352495]	7185.54	7164.55	7206.52	1.00586	0.00842732	0.832642	1
NUPL2	Nupl2	ENSMUSG00000048439	protein_coding	nucleoporin_like_2_[Source:MGI_Symbol;Acc:MGI:2387631]	1167.75	1164.34	1171.16	1.00586	0.00842804	0.894957	1
MINA	Mina	ENSMUSG00000022724	protein_coding	myc_induced_nuclear_antigen_[Source:MGI_Symbol;Acc:MGI:1914264]	3172.76	3163.43	3182.1	1.0059	0.00848887	0.966457	1
GLIS3	Glis3	ENSMUSG00000052942	protein_coding	GLIS_family_zinc_finger_3_[Source:MGI_Symbol;Acc:MGI:2444289]	365.173	364.096	366.251	1.00592	0.00851026	1	1
CYFIP2	Cyfip2	ENSMUSG00000020340	protein_coding	cytoplasmic_FMR1_interacting_protein_2_[Source:MGI_Symbol;Acc:MGI:1924134]	21906.6	21841.4	21971.8	1.00597	0.00858422	0.905303	1
METAP1	Metap1	ENSMUSG00000005813	protein_coding	methionyl_aminopeptidase_1_[Source:MGI_Symbol;Acc:MGI:1922874]	3643.61	3632.69	3654.53	1.00601	0.00864596	0.952658	1
POC1B	Poc1b	ENSMUSG00000019952	protein_coding	POC1_centriolar_protein_homolog_B_(Chlamydomonas)_[Source:MGI_Symbol;Acc:MGI:1918511]	2680.49	2672.37	2688.61	1.00608	0.00873845	0.937744	1
FSIP1	Fsip1	ENSMUSG00000027344	protein_coding	fibrous_sheath-interacting_protein_1_[Source:MGI_Symbol;Acc:MGI:1918563]	7.32974	7.30732	7.35216	1.00614	0.00882638	1	1
KATNAL1	Katnal1	ENSMUSG00000041298	protein_coding	katanin_p60_subunit_A-like_1_[Source:MGI_Symbol;Acc:MGI:2387638]	856.644	854.021	859.268	1.00614	0.00883699	1	1
ZBTB37	Zbtb37	ENSMUSG00000043467	protein_coding	zinc_finger_and_BTB_domain_containing_37_[Source:MGI_Symbol;Acc:MGI:2444467]	155.205	154.728	155.681	1.00616	0.00885626	1	1
DNHD1	Dnhd1	ENSMUSG00000030882	protein_coding	dynein_heavy_chain_domain_1_[Source:MGI_Symbol;Acc:MGI:1924755]	3430.45	3419.82	3441.09	1.00622	0.00894241	0.948868	1
MORN5	Morn5	ENSMUSG00000026894	protein_coding	MORN_repeat_containing_5_[Source:MGI_Symbol;Acc:MGI:1922745]	20.2922	20.2286	20.3557	1.00628	0.00903234	1	1
RAB7A	Rab7	ENSMUSG00000079477	protein_coding	RAB7,_member_RAS_oncogene_family_[Source:MGI_Symbol;Acc:MGI:105068]	18630.5	18572.2	18688.8	1.00628	0.00903619	0.910396	1
STXBP2	Stxbp2	ENSMUSG00000004626	protein_coding	syntaxin_binding_protein_2_[Source:MGI_Symbol;Acc:MGI:107370]	21541.2	21472	21610.3	1.00644	0.00926558	0.864879	1
DAP	Dap	ENSMUSG00000039168	protein_coding	death-associated_protein_[Source:MGI_Symbol;Acc:MGI:1918190]	15398	15348.2	15447.7	1.00648	0.00932536	0.846164	1
MKRN2	Mkrn2	ENSMUSG00000000439	protein_coding	makorin,_ring_finger_protein,_2_[Source:MGI_Symbol;Acc:MGI:1914277]	2078.92	2072.18	2085.66	1.00651	0.00935833	0.944703	1
ALG9	Alg9	ENSMUSG00000032059	protein_coding	asparagine-linked_glycosylation_9_(alpha_1,2_mannosyltransferase)_[Source:MGI_Symbol;Acc:MGI:1924753]	2844.41	2835.17	2853.64	1.00652	0.00937013	0.949169	1
MSL3	Msl3	ENSMUSG00000031358	protein_coding	male-specific_lethal_3_homolog_(Drosophila)_[Source:MGI_Symbol;Acc:MGI:1341851]	3691.16	3679.1	3703.22	1.00656	0.0094296	0.986068	1
FBXO28	Fbxo28	ENSMUSG00000047539	protein_coding	F-box_protein_28_[Source:MGI_Symbol;Acc:MGI:1261890]	2296.17	2288.59	2303.75	1.00662	0.00952573	0.973311	1
MRPS6	Mrps6	ENSMUSG00000039680	protein_coding	mitochondrial_ribosomal_protein_S6_[Source:MGI_Symbol;Acc:MGI:2153111]	1207.15	1203.17	1211.14	1.00663	0.00953037	0.967827	1
SDF2	Sdf2	ENSMUSG00000002064	protein_coding	stromal_cell_derived_factor_2_[Source:MGI_Symbol;Acc:MGI:108019]	6896.38	6873.34	6919.43	1.00671	0.0096419	0.828546	1
COX17	COX17	ENSMUSG00000095464	protein_coding	Cytochrome_c_oxidase_copper_chaperone_[Source:UniProtKB/Swiss-Prot;Acc:P56394]	3454.88	3443.16	3466.59	1.0068	0.00978397	0.850816	1
NDUFA13	Ndufa13	ENSMUSG00000036199	protein_coding	NADH_dehydrogenase_(ubiquinone)_1_alpha_subcomplex,_13_[Source:MGI_Symbol;Acc:MGI:1914434]	8437.4	8408.68	8466.12	1.00683	0.00982226	0.874866	1
CSRNP2	Csrnp2	ENSMUSG00000044636	protein_coding	cysteine-serine-rich_nuclear_protein_2_[Source:MGI_Symbol;Acc:MGI:2386852]	180.011	179.394	180.628	1.00688	0.0098943	0.881212	1
TMUB1	Tmub1	ENSMUSG00000028958	protein_coding	transmembrane_and_ubiquitin-like_domain_containing_1_[Source:MGI_Symbol;Acc:MGI:1923764]	1385.22	1380.45	1389.98	1.00691	0.00992814	0.887537	1
ARHGDIA	Arhgdia	ENSMUSG00000025132	protein_coding	Rho_GDP_dissociation_inhibitor_(GDI)_alpha_[Source:MGI_Symbol;Acc:MGI:2178103]	77764.1	77496.5	78031.7	1.00691	0.00992949	0.953453	1
POFUT1	Pofut1	ENSMUSG00000046020	protein_coding	protein_O-fucosyltransferase_1_[Source:MGI_Symbol;Acc:MGI:2153207]	2865.56	2855.6	2875.53	1.00698	0.0100329	0.974329	1
BAG6	Bag6	ENSMUSG00000024392	protein_coding	BCL2-associated_athanogene_6_[Source:MGI_Symbol;Acc:MGI:1919439]	18264.3	18200.4	18328.3	1.00703	0.0101028	0.933867	1
EEF1A1	Eef1a1	ENSMUSG00000037742	protein_coding	eukaryotic_translation_elongation_factor_1_alpha_1_[Source:MGI_Symbol;Acc:MGI:1096881]	712841	710344	715338	1.00703	0.0101083	0.897294	1
SLC30A6	Slc30a6	ENSMUSG00000024069	protein_coding	solute_carrier_family_30_(zinc_transporter),_member_6_[Source:MGI_Symbol;Acc:MGI:2386741]	1685.67	1679.72	1691.61	1.00707	0.0101697	0.949271	1
ACAD10	Acad10	ENSMUSG00000029456	protein_coding	acyl-Coenzyme_A_dehydrogenase_family,_member_10_[Source:MGI_Symbol;Acc:MGI:1919235]	714.011	711.483	716.54	1.00711	0.0102177	0.924356	1
SIRT6	Sirt6	ENSMUSG00000034748	protein_coding	sirtuin_6_(silent_mating_type_15ormation_regulation_2,_homolog)_6_(S._cerevisiae)_[Source:MGI_Symbol;Acc:MGI:1354161]	2485.05	2476.05	2494.04	1.00727	0.0104435	0.957051	1
RBM34	Rbm34	ENSMUSG00000033931	protein_coding	RNA_binding_motif_protein_34_[Source:MGI_Symbol;Acc:MGI:1098653]	1881.74	1874.89	1888.59	1.00731	0.0105021	0.951849	1
DCAF7	Dcaf7	ENSMUSG00000049354	protein_coding	DDB1_and_CUL4_associated_factor_7_[Source:MGI_Symbol;Acc:MGI:1919083]	9497.77	9462.86	9532.69	1.00738	0.0106066	0.974865	1
AGFG2	Agfg2	ENSMUSG00000029722	protein_coding	ArfGAP_with_FG_repeats_2_[Source:MGI_Symbol;Acc:MGI:2443267]	2587.1	2577.59	2596.62	1.00739	0.0106157	0.89357	1
SEMA6B	Sema6b	ENSMUSG00000001227	protein_coding	sema_domain,_transmembrane_domain_(TM),_and_cytoplasmic_domain,_(semaphorin)_6B_[Source:MGI_Symbol;Acc:MGI:1202889]	4123.55	4108.28	4138.81	1.00743	0.0106806	0.943437	1
CCND1	Ccnd1	ENSMUSG00000070348	protein_coding	cyclin_D1_[Source:MGI_Symbol;Acc:MGI:88313]	1784.82	1778.13	1791.51	1.00752	0.0108095	0.914016	1
C16orf52	BC030336	ENSMUSG00000046096	protein_coding	cDNA_sequence_BC030336_[Source:MGI_Symbol;Acc:MGI:2446240]	761.881	759.021	764.74	1.00753	0.0108293	0.961045	1
LRP4	Lrp4	ENSMUSG00000027253	protein_coding	low_density_lipoprotein_receptor-related_protein_4_[Source:MGI_Symbol;Acc:MGI:2442252]	256.673	255.707	257.638	1.00755	0.0108505	0.980433	1
PIP4K2C	Pip4k2c	ENSMUSG00000025417	protein_coding	phosphatidylinositol-5-phosphate_4-kinase,_type_II,_gamma_[Source:MGI_Symbol;Acc:MGI:2152214]	3016.46	3005.09	3027.83	1.00757	0.0108777	0.950928	1
ANKS1A	Anks1	ENSMUSG00000024219	protein_coding	ankyrin_repeat_and_SAM_domain_containing_1_[Source:MGI_Symbol;Acc:MGI:2446180]	12851.6	12802.9	12900.2	1.0076	0.0109234	0.999047	1
RNF130	Rnf130	ENSMUSG00000020376	protein_coding	ring_finger_protein_130_[Source:MGI_Symbol;Acc:MGI:1891717]	25282.9	25187.1	25378.7	1.0076	0.0109279	0.88042	1
CFL1	Cfl1	ENSMUSG00000056201	protein_coding	cofilin_1,_non-muscle_[Source:MGI_Symbol;Acc:MGI:101757]	94572.8	94209.6	94936	1.00771	0.0110807	0.940888	1
CRLF1	Crlf1	ENSMUSG00000007888	protein_coding	cytokine_receptor-like_factor_1_[Source:MGI_Symbol;Acc:MGI:1340030]	6.58345	6.55812	6.60878	1.00772	0.0111019	0.95596	1
RFX3	Rfx3	ENSMUSG00000040929	protein_coding	regulatory_factor_X,_3_(15luences_HLA_class_II_expression)_[Source:MGI_Symbol;Acc:MGI:106582]	372.349	370.894	373.804	1.00784	0.0112724	1	1
SLC25A25	Slc25a25	ENSMUSG00000026819	protein_coding	solute_carrier_family_25_(mitochondrial_carrier,_phosphate_carrier),_member_25_[Source:MGI_Symbol;Acc:MGI:1915913]	1147.78	1143.27	1152.28	1.00788	0.0113175	0.948459	1
LDHB	Ldhb	ENSMUSG00000030246	protein_coding	lactate_dehydrogenase_B_[Source:MGI_Symbol;Acc:MGI:96763]	536.724	534.613	538.835	1.0079	0.0113484	0.958571	1
LPGAT1	Lpgat1	ENSMUSG00000026623	protein_coding	lysophosphatidylglycerol_acyltransferase_1_[Source:MGI_Symbol;Acc:MGI:2446186]	2539.67	2529.66	2549.67	1.00791	0.0113698	0.924422	1
DDX42	Ddx42	ENSMUSG00000020705	protein_coding	DEAD_(Asp-Glu-Ala-Asp)_box_polypeptide_42_[Source:MGI_Symbol;Acc:MGI:1919297]	7351.1	7322.01	7380.19	1.00795	0.0114199	0.977661	1
MAU2	Mau2	ENSMUSG00000031858	protein_coding	MAU2_chromatid_cohesion_factor_homolog_(C._elegans)_[Source:MGI_Symbol;Acc:MGI:1921799]	5567.92	5545.67	5590.17	1.00802	0.0115305	0.93286	1
ABCC4	Abcc4	ENSMUSG00000032849	protein_coding	ATP-binding_cassette,_sub-family_C_(CFTR/MRP),_member_4_[Source:MGI_Symbol;Acc:MGI:2443111]	6024.66	6000.58	6048.74	1.00803	0.0115326	0.87386	1
PLXNA3	Plxna3	ENSMUSG00000031398	protein_coding	plexin_A3_[Source:MGI_Symbol;Acc:MGI:107683]	302.087	300.877	303.297	1.00804	0.0115566	0.971931	1
MED28	Med28	ENSMUSG00000015804	protein_coding	mediator_of_RNA_polymerase_II_transcription,_subunit_28_homolog_(yeast)_[Source:MGI_Symbol;Acc:MGI:1914249]	4641.68	4623.06	4660.31	1.00806	0.0115769	0.883217	1
ZNF174	Zfp174	ENSMUSG00000054939	protein_coding	zinc_finger_protein_174_[Source:MGI_Symbol;Acc:MGI:2686600]	203.266	202.443	204.088	1.00812	0.0116716	0.946771	1
PLEKHM2	Plekhm2	ENSMUSG00000028917	protein_coding	pleckstrin_homology_domain_containing,_family_M_(with_RUN_domain)_member_2_[Source:MGI_Symbol;Acc:MGI:1916832]	3756.7	3741.43	3771.96	1.00816	0.0117243	0.98368	1
USP21	Usp21	ENSMUSG00000053483	protein_coding	ubiquitin_specific_peptidase_21_[Source:MGI_Symbol;Acc:MGI:1353665]	3004.2	2991.83	3016.57	1.00827	0.0118796	0.932195	1
USF1	Usf1	ENSMUSG00000026641	protein_coding	upstream_transcription_factor_1_[Source:MGI_Symbol;Acc:MGI:99542]	4228.05	4210.61	4245.48	1.00828	0.0118987	0.921882	1
FASTKD3	Fastkd3	ENSMUSG00000021532	protein_coding	FAST_kinase_domains_3_[Source:MGI_Symbol;Acc:MGI:1916827]	1754.23	1746.99	1761.46	1.00828	0.0118996	0.943892	1
NUDT14	Nudt14	ENSMUSG00000002804	protein_coding	nudix_(nucleoside_diphosphate_linked_moiety_X)-type_motif_14_[Source:MGI_Symbol;Acc:MGI:1913424]	2015.02	2006.69	2023.35	1.0083	0.0119251	0.822456	1
BRAP	Brap	ENSMUSG00000029458	protein_coding	BRCA1_associated_protein_[Source:MGI_Symbol;Acc:MGI:1919649]	4743.13	4723.44	4762.81	1.00833	0.0119742	0.908908	1
ATP2A2	Atp2a2	ENSMUSG00000029467	protein_coding	ATPase,_Ca++_transporting,_cardiac_muscle,_slow_twitch_2_[Source:MGI_Symbol;Acc:MGI:88110]	14436	14375.9	14496	1.00835	0.0119998	0.947636	1
GCNT1	Gcnt1	ENSMUSG00000038843	protein_coding	glucosaminyl_(N-acetyl)_transferase_1,_core_2_[Source:MGI_Symbol;Acc:MGI:95676]	3217.65	3204.22	3231.08	1.00838	0.0120462	0.966931	1
SP6	Sp6	ENSMUSG00000038560	protein_coding	trans-acting_transcription_factor_6_[Source:MGI_Symbol;Acc:MGI:1932575]	10.847	10.8017	10.8923	1.00839	0.0120538	0.981362	1
FAM83D	Fam83d	ENSMUSG00000027654	protein_coding	family_with_sequence_similarity_83,_member_D_[Source:MGI_Symbol;Acc:MGI:1919128]	824.184	820.73	827.639	1.00842	0.0120947	0.924906	1
API5	Api5	ENSMUSG00000027193	protein_coding	apoptosis_inhibitor_5_[Source:MGI_Symbol;Acc:MGI:1888993]	8969.51	8931.55	9007.46	1.0085	0.0122094	0.922101	1
OPA1	Opa1	ENSMUSG00000038084	protein_coding	optic_atrophy_1_[Source:MGI_Symbol;Acc:MGI:1921393]	4734.47	4714.42	4754.52	1.00851	0.0122193	0.954663	1
COG3	Cog3	ENSMUSG00000034893	protein_coding	component_of_oligomeric_golgi_complex_3_[Source:MGI_Symbol;Acc:MGI:2450151]	2666.87	2655.55	2678.19	1.00853	0.0122502	0.95127	1
SPATA2L	Spata2l	ENSMUSG00000033594	protein_coding	spermatogenesis_associated_2-like_[Source:MGI_Symbol;Acc:MGI:1926029]	404.988	403.261	406.714	1.00856	0.012299	0.930233	1
GLB1L2	Glb1l2	ENSMUSG00000036395	protein_coding	galactosidase,_beta_1-like_2_[Source:MGI_Symbol;Acc:MGI:2388283]	36.5844	36.4256	36.7432	1.00872	0.0125254	1	1
ZMYND11	Zmynd11	ENSMUSG00000021156	protein_coding	zinc_finger,_MYND_domain_containing_11_[Source:MGI_Symbol;Acc:MGI:1913755]	5251.87	5228.87	5274.88	1.0088	0.0126399	0.886517	1
TAZ	Taz	ENSMUSG00000009995	protein_coding	tafazzin_[Source:MGI_Symbol;Acc:MGI:109626]	4105.13	4087.11	4123.14	1.00881	0.0126615	0.973327	1
TRMT10C	Trmt10c	ENSMUSG00000044763	protein_coding	tRNA_methyltransferase_10_homolog_C_(S._cerevisiae)_[Source:MGI_Symbol;Acc:MGI:1196261]	1498.88	1492.15	1505.61	1.00902	0.0129521	0.869553	1
MAFF	Maff	ENSMUSG00000042622	protein_coding	v-maf_musculoaponeurotic_fibrosarcoma_oncogene_family,_protein_F_(avian)_[Source:MGI_Symbol;Acc:MGI:96910]	634.25	631.394	637.106	1.00905	0.012992	0.981605	1
ANXA11	Anxa11	ENSMUSG00000021866	protein_coding	annexin_A11_[Source:MGI_Symbol;Acc:MGI:108481]	4595.33	4574.52	4616.14	1.0091	0.0130661	0.848171	1
ST3GAL3	St3gal3	ENSMUSG00000028538	protein_coding	ST3_beta-galactoside_alpha-2,3-sialyltransferase_3_[Source:MGI_Symbol;Acc:MGI:1316659]	1429.44	1422.95	1435.93	1.00912	0.0130943	0.826261	1
OPN3	Opn3	ENSMUSG00000026525	protein_coding	opsin_3_[Source:MGI_Symbol;Acc:MGI:1338022]	112.296	111.784	112.808	1.00916	0.0131568	0.993685	1
XPO6	Xpo6	ENSMUSG00000000131	protein_coding	exportin_6_[Source:MGI_Symbol;Acc:MGI:2429950]	11148.2	11097.3	11199	1.00916	0.0131599	0.89458	1
ISCA2	Isca2	ENSMUSG00000021241	protein_coding	iron-sulfur_cluster_assembly_2_homolog_(S._cerevisiae)_[Source:MGI_Symbol;Acc:MGI:1921566]	1717.15	1709.26	1725.04	1.00923	0.0132524	0.899033	1
HIST2H4A	Hist1h4b	ENSMUSG00000069266	protein_coding	histone_cluster_1,_H4b_[Source:MGI_Symbol;Acc:MGI:2448420]	46.1404	45.9285	46.3524	1.00923	0.013256	0.994559	1
TIMM8B	Timm8b	ENSMUSG00000039016	protein_coding	translocase_of_inner_mitochondrial_membrane_8B_[Source:MGI_Symbol;Acc:MGI:1353424]	2880.7	2867.44	2893.96	1.00925	0.0132839	0.942419	1
CTF1	Ctf1	ENSMUSG00000042340	protein_coding	cardiotrophin_1_[Source:MGI_Symbol;Acc:MGI:105115]	159.48	158.742	160.219	1.0093	0.0133552	0.857865	1
TTC9C	Ttc9c	ENSMUSG00000071660	protein_coding	tetratricopeptide_repeat_domain_9C_[Source:MGI_Symbol;Acc:MGI:1917637]	3616.3	3599.48	3633.12	1.00935	0.0134195	0.915876	1
UHRF1BP1L	Uhrf1bp1l	ENSMUSG00000019951	protein_coding	UHRF1_(ICBP90)_binding_protein_1-like_[Source:MGI_Symbol;Acc:MGI:2442888]	7092.1	7059.1	7125.09	1.00935	0.013425	0.881483	1
EIF1AY	Eif1ax	ENSMUSG00000067194	protein_coding	eukaryotic_translation_initiation_factor_1A,_X-linked_[Source:MGI_Symbol;Acc:MGI:1913485]	8562.25	8522.18	8602.33	1.0094	0.0135047	0.885226	1
ZDHHC2	Zdhhc2	ENSMUSG00000039470	protein_coding	zinc_finger,_DHHC_domain_containing_2_[Source:MGI_Symbol;Acc:MGI:1923452]	244.163	243.02	245.306	1.00941	0.0135069	0.975843	1
N6AMT2	N6amt2	ENSMUSG00000021951	protein_coding	N-6_adenine-specific_DNA_methyltransferase_2_(putative)_[Source:MGI_Symbol;Acc:MGI:1915293]	1294.79	1288.72	1300.87	1.00942	0.0135318	0.989874	1
BMP8A	Bmp8a	ENSMUSG00000032726	protein_coding	bone_morphogenetic_protein_8a_[Source:MGI_Symbol;Acc:MGI:104515]	13.2067	13.1444	13.269	1.00948	0.0136131	0.98937	1
HS1BP3	Hs1bp3	ENSMUSG00000020605	protein_coding	HCLS1_binding_protein_3_[Source:MGI_Symbol;Acc:MGI:1913224]	1800.66	1792.13	1809.18	1.00951	0.0136605	0.885888	1
CDC40	Cdc40	ENSMUSG00000038446	protein_coding	cell_division_cycle_40_[Source:MGI_Symbol;Acc:MGI:1918963]	5855.57	5827.76	5883.37	1.00954	0.013701	0.916447	1
RALY	Raly	ENSMUSG00000027593	protein_coding	hnRNP-associated_with_lethal_yellow_[Source:MGI_Symbol;Acc:MGI:97850]	23354.1	23243.1	23465.1	1.00955	0.0137168	0.877335	1
BCL2L13	Bcl2l13	ENSMUSG00000009112	protein_coding	BCL2-like_13_(apoptosis_facilitator)_[Source:MGI_Symbol;Acc:MGI:2136959]	7118.68	7084.71	7152.64	1.00959	0.0137676	0.863968	1
TANC1	Tanc1	ENSMUSG00000035168	protein_coding	tetratricopeptide_repeat,_ankyrin_repeat_and_coiled-coil_containing_1_[Source:MGI_Symbol;Acc:MGI:1914110]	825.46	821.513	829.408	1.00961	0.0137985	0.867744	1
ERLIN1	Erlin1	ENSMUSG00000025198	protein_coding	ER_lipid_raft_associated_1_[Source:MGI_Symbol;Acc:MGI:2387613]	3113.23	3098.33	3128.14	1.00962	0.0138185	0.942047	1
ADSS	Adss	ENSMUSG00000015961	protein_coding	adenylosuccinate_synthetase,_non_muscle_[Source:MGI_Symbol;Acc:MGI:87948]	7995.52	7957.22	8033.81	1.00962	0.0138191	0.79464	0.988276
COX11	Cox11	ENSMUSG00000020544	protein_coding	COX11_homolog,_cytochrome_c_oxidase_assembly_protein_(yeast)_[Source:MGI_Symbol;Acc:MGI:1917052]	768.861	765.161	772.561	1.00967	0.013886	0.85161	1
OFD1	Ofd1	ENSMUSG00000040586	protein_coding	oral-facial-digital_syndrome_1_gene_homolog_(human)_[Source:MGI_Symbol;Acc:MGI:1350328]	1100.36	1095.06	1105.67	1.00969	0.0139108	0.905127	1
TTYH3	Ttyh3	ENSMUSG00000036565	protein_coding	tweety_homolog_3_(Drosophila)_[Source:MGI_Symbol;Acc:MGI:1925589]	18346.2	18257.7	18434.8	1.0097	0.0139256	0.835697	1
MYO1G	Myo1g	ENSMUSG00000020437	protein_coding	myosin_IG_[Source:MGI_Symbol;Acc:MGI:1927091]	16660.8	16580.2	16741.3	1.00972	0.0139489	0.920851	1
KDM2B	Kdm2b	ENSMUSG00000029475	protein_coding	lysine_(K)-specific_demethylase_2B_[Source:MGI_Symbol;Acc:MGI:1354737]	4620.57	4598.16	4642.98	1.00975	0.0139955	0.847731	1
PDCD10	Pdcd10	ENSMUSG00000027835	protein_coding	programmed_cell_death_10_[Source:MGI_Symbol;Acc:MGI:1928396]	1054.4	1049.24	1059.55	1.00983	0.0141102	0.763132	0.987441
CALHM2	Calhm2	ENSMUSG00000033033	protein_coding	calcium_homeostasis_modulator_2_[Source:MGI_Symbol;Acc:MGI:1919941]	1480.8	1473.56	1488.04	1.00983	0.0141128	0.884925	1
RABL3	Rabl3	ENSMUSG00000022827	protein_coding	RAB,_member_of_RAS_oncogene_family-like_3_[Source:MGI_Symbol;Acc:MGI:1914907]	643.826	640.649	647.002	1.00992	0.0142363	1	1
POGZ	Pogz	ENSMUSG00000038902	protein_coding	pogo_transposable_element_with_ZNF_domain_[Source:MGI_Symbol;Acc:MGI:2442117]	2933	2918.5	2947.51	1.00994	0.014268	0.92726	1
PARP11	Parp11	ENSMUSG00000037997	protein_coding	poly_(ADP-ribose)_polymerase_family,_member_11_[Source:MGI_Symbol;Acc:MGI:2141505]	1330.98	1324.29	1337.68	1.01011	0.0145184	0.968769	1
XBP1	Xbp1	ENSMUSG00000020484	protein_coding	X-box_binding_protein_1_[Source:MGI_Symbol;Acc:MGI:98970]	23513.3	23393.9	23632.6	1.01021	0.014649	0.952191	1
USP38	Usp38	ENSMUSG00000038250	protein_coding	ubiquitin_specific_peptidase_38_[Source:MGI_Symbol;Acc:MGI:1922091]	3246.37	3229.8	3262.94	1.01026	0.0147248	0.854246	1
FAM96A	Fam96a	ENSMUSG00000032381	protein_coding	family_with_sequence_similarity_96,_member_A_[Source:MGI_Symbol;Acc:MGI:1915500]	9221.26	9174.1	9268.42	1.01028	0.014757	0.938018	1
ZNF426	Zfp426	ENSMUSG00000059475	protein_coding	zinc_finger_protein_426_[Source:MGI_Symbol;Acc:MGI:1920248]	1690.29	1681.61	1698.97	1.01033	0.014821	0.883165	1
ZBTB43	Zbtb43	ENSMUSG00000026788	protein_coding	zinc_finger_and_BTB_domain_containing_43_[Source:MGI_Symbol;Acc:MGI:1919084]	1257.27	1250.76	1263.78	1.01041	0.0149456	0.909534	1
TMCC2	Tmcc2	ENSMUSG00000042066	protein_coding	transmembrane_and_coiled-coil_domains_2_[Source:MGI_Symbol;Acc:MGI:1916125]	666.376	662.91	669.841	1.01046	0.015007	0.849697	1
CANX	Canx	ENSMUSG00000020368	protein_coding	calnexin_[Source:MGI_Symbol;Acc:MGI:88261]	29504.8	29350.8	29658.8	1.01049	0.0150601	0.919641	1
CYP39A1	Cyp39a1	ENSMUSG00000023963	protein_coding	cytochrome_P450,_family_39,_subfamily_a,_polypeptide_1_[Source:MGI_Symbol;Acc:MGI:1927096]	504.145	501.503	506.786	1.01053	0.0151177	0.853477	1
CHRAC1	Chrac1	ENSMUSG00000068391	protein_coding	chromatin_accessibility_complex_1_[Source:MGI_Symbol;Acc:MGI:2135796]	4385.19	4362.18	4408.2	1.01055	0.0151403	0.875452	1
HMGCS1	Hmgcs1	ENSMUSG00000093930	protein_coding	3-hydroxy-3-methylglutaryl-Coenzyme_A_synthase_1_[Source:MGI_Symbol;Acc:MGI:107592]	11900.3	11837.6	11963	1.01059	0.0151935	0.821695	1
KDELR2	Kdelr2	ENSMUSG00000079111	protein_coding	KDEL_(Lys-Asp-Glu-Leu)_endoplasmic_reticulum_protein_retention_receptor_2_[Source:MGI_Symbol;Acc:MGI:1914163]	6811.12	6775.25	6846.99	1.01059	0.0151964	0.895908	1
TMEM50A	Tmem50a	ENSMUSG00000028822	protein_coding	transmembrane_protein_50A_[Source:MGI_Symbol;Acc:MGI:1919067]	15355.8	15274.3	15437.3	1.01067	0.0153125	0.810061	0.997037
RAD23A	Rad23a	ENSMUSG00000003813	protein_coding	RAD23a_homolog_(S._cerevisiae)_[Source:MGI_Symbol;Acc:MGI:105126]	7283.08	7244.24	7321.93	1.01072	0.0153903	0.855156	1
LAMTOR3	LAMTOR3	ENSMUSG00000094685	protein_coding	Ragulator_complex_protein_LAMTOR3_[Source:UniProtKB/Swiss-Prot;Acc:O88653]	101.046	100.507	101.586	1.01074	0.0154065	1	1
CETN3	Cetn3	ENSMUSG00000021537	protein_coding	centrin_3_[Source:MGI_Symbol;Acc:MGI:1097706]	2712.34	2697.86	2726.83	1.01074	0.0154066	0.874359	1
SH3GL1	Sh3gl1	ENSMUSG00000003200	protein_coding	SH3-domain_GRB2-like_1_[Source:MGI_Symbol;Acc:MGI:700010]	8504.82	8459.34	8550.29	1.01075	0.0154281	0.88831	1
PTER	Pter	ENSMUSG00000026730	protein_coding	phosphotriesterase_related_[Source:MGI_Symbol;Acc:MGI:107372]	963.711	958.55	968.872	1.01077	0.0154515	0.957572	1
ABHD15	Abhd15	ENSMUSG00000000686	protein_coding	abhydrolase_domain_containing_15_[Source:MGI_Symbol;Acc:MGI:1914727]	999.211	993.807	1004.62	1.01088	0.015606	0.92716	1
WIZ	Wiz	ENSMUSG00000024050	protein_coding	widely-interspaced_zinc_finger_motifs_[Source:MGI_Symbol;Acc:MGI:1332638]	5541.53	5511.31	5571.75	1.01097	0.0157373	0.908244	1
FAM78A	Fam78a	ENSMUSG00000050592	protein_coding	family_with_sequence_similarity_78,_member_A_[Source:MGI_Symbol;Acc:MGI:2443569]	2825.73	2810.31	2841.15	1.01098	0.0157487	0.781208	0.987441
NT5C3A	Nt5c3	ENSMUSG00000029780	protein_coding	5'-nucleotidase,_cytosolic_III_[Source:MGI_Symbol;Acc:MGI:1927186]	6743.3	6706.34	6780.26	1.01102	0.0158155	0.803018	0.993803
CTBP2	Ctbp2	ENSMUSG00000030970	protein_coding	C-terminal_binding_protein_2_[Source:MGI_Symbol;Acc:MGI:1201686]	3646.9	3626.88	3666.92	1.01104	0.0158381	0.867378	1
SMAP1	Smap1	ENSMUSG00000026155	protein_coding	stromal_membrane-associated_protein_1_[Source:MGI_Symbol;Acc:MGI:2138261]	4127.25	4104.53	4149.96	1.01107	0.0158776	0.809433	0.996658
OLA1	Ola1	ENSMUSG00000027108	protein_coding	Obg-like_ATPase_1_[Source:MGI_Symbol;Acc:MGI:1914309]	7958.07	7914.04	8002.11	1.01113	0.0159666	0.879953	1
GLYCTK	Glyctk	ENSMUSG00000020258	protein_coding	glycerate_kinase_[Source:MGI_Symbol;Acc:MGI:2444085]	285.634	284.054	287.215	1.01113	0.0159678	0.902978	1
NBEAL2	Nbeal2	ENSMUSG00000056724	protein_coding	neurobeachin-like_2_[Source:MGI_Symbol;Acc:MGI:2448554]	15942.5	15853.9	16031	1.01117	0.0160281	0.838488	1
TWF2	Twf2	ENSMUSG00000023277	protein_coding	tw15ilin,_actin-binding_protein,_homolog_2_(Drosophila)_[Source:MGI_Symbol;Acc:MGI:1346078]	10988.8	10927.6	11050	1.0112	0.0160673	0.842631	1
SHKBP1	Shkbp1	ENSMUSG00000089832	protein_coding	Sh3kbp1_binding_protein_1_[Source:MGI_Symbol;Acc:MGI:2385803]	5194.54	5165.39	5223.7	1.01129	0.0161968	0.82466	1
IPO9	Ipo9	ENSMUSG00000041879	protein_coding	importin_9_[Source:MGI_Symbol;Acc:MGI:1918944]	7006.45	6966.95	7045.95	1.01134	0.0162679	0.928636	1
FCHSD1	Fchsd1	ENSMUSG00000038524	protein_coding	FCH_and_double_SH3_domains_1_[Source:MGI_Symbol;Acc:MGI:2441771]	1423.63	1415.61	1431.66	1.01134	0.0162706	0.912746	1
ELK3	Elk3	ENSMUSG00000008398	protein_coding	ELK3,_member_of_ETS_oncogene_family_[Source:MGI_Symbol;Acc:MGI:101762]	8013.13	7967.74	8058.53	1.01139	0.016346	0.86456	1
MTM1	Mtm1	ENSMUSG00000031337	protein_coding	X-linked_myotubular_myopathy_gene_1_[Source:MGI_Symbol;Acc:MGI:1099452]	870.227	865.283	875.171	1.01143	0.0163923	0.810305	0.997182
TCIRG1	Tcirg1	ENSMUSG00000001750	protein_coding	T_cell,_immune_regulator_1,_ATPase,_H+_transporting,_lysosomal_V0_protein_A3_[Source:MGI_Symbol;Acc:MGI:1350931]	19988.9	19874.6	20103.2	1.0115	0.0164984	0.98044	1
SMARCAD1	Smarcad1	ENSMUSG00000029920	protein_coding	SWI/SNF-related,_matrix-associated_actin-dependent_regulator_of_chromatin,_subfamily_a,_containing_DEAD/H_box_1_[Source:MGI_Symbol;Acc:MGI:95453]	1921.17	1910.17	1932.17	1.01152	0.016525	0.937499	1
ARPC3	Arpc3	ENSMUSG00000029465	protein_coding	actin_related_protein_2/3_complex,_subunit_3_[Source:MGI_Symbol;Acc:MGI:1928375]	31088.4	30909.1	31267.8	1.0116	0.0166435	0.850489	1
MARK3	Mark3	ENSMUSG00000007411	protein_coding	MAP/microtubule_affinity-regulating_kinase_3_[Source:MGI_Symbol;Acc:MGI:1341865]	3797.61	3775.65	3819.57	1.01163	0.0166823	0.900974	1
IKBIP	Ikbip	ENSMUSG00000019975	protein_coding	IKBKB_interacting_protein_[Source:MGI_Symbol;Acc:MGI:1914704]	1264.55	1257.22	1271.89	1.01167	0.0167364	0.779401	0.987441
KIAA0232	D5Ertd579e	ENSMUSG00000029190	protein_coding	DNA_segment,_Chr_5,_ERATO_Doi_579,_expressed_[Source:MGI_Symbol;Acc:MGI:1261849]	2130.73	2118.35	2143.11	1.01169	0.0167611	0.89013	1
TAF1D	Taf1d	ENSMUSG00000031939	protein_coding	TATA_box_binding_protein_(Tbp)-associated_factor,_RNA_polymerase_I,_D_[Source:MGI_Symbol;Acc:MGI:1922566]	2348.41	2334.74	2362.09	1.01171	0.0168023	0.861193	1
HIST1H3G	Hist2h3c2	ENSMUSG00000081058	protein_coding	histone_cluster_2,_H3c2_[Source:MGI_Symbol;Acc:MGI:2448357]	27.1568	26.9985	27.3151	1.01173	0.0168174	0.950639	1
NUP153	Nup153	ENSMUSG00000021374	protein_coding	nucleoporin_153_[Source:MGI_Symbol;Acc:MGI:2385621]	6059.97	6024.63	6095.3	1.01173	0.0168251	0.890184	1
ETV6	Etv6	ENSMUSG00000030199	protein_coding	ets_variant_gene_6_(TEL_oncogene)_[Source:MGI_Symbol;Acc:MGI:109336]	23065.3	22930.2	23200.4	1.01178	0.0168992	0.851133	1
CORO1C	Coro1c	ENSMUSG00000004530	protein_coding	coronin,_actin_binding_protein_1C_[Source:MGI_Symbol;Acc:MGI:1345964]	12522.3	12448.8	12595.7	1.0118	0.0169235	0.892972	1
ANKRD52	Ankrd52	ENSMUSG00000014498	protein_coding	ankyrin_repeat_domain_52_[Source:MGI_Symbol;Acc:MGI:2444029]	6569.58	6530.91	6608.25	1.01184	0.0169832	0.985531	1
EHMT1	Ehmt1	ENSMUSG00000036893	protein_coding	euchromatic_histone_methyltransferase_1_[Source:MGI_Symbol;Acc:MGI:1924933]	4878.65	4849.86	4907.44	1.01187	0.0170254	0.885581	1
GRASP	Grasp	ENSMUSG00000000531	protein_coding	GRP1_(general_receptor_for_phosphoinositides_1)-associated_scaffold_protein_[Source:MGI_Symbol;Acc:MGI:1860303]	578.144	574.706	581.582	1.01196	0.0171572	0.909157	1
BUB1	Bub1	ENSMUSG00000027379	protein_coding	budding_uninhibited_by_benzimidazoles_1_homolog_(S._cerevisiae)_[Source:MGI_Symbol;Acc:MGI:1100510]	3191.39	3172.25	3210.53	1.01207	0.017306	0.95028	1
MTHFD2L	Mthfd2l	ENSMUSG00000029376	protein_coding	methylenetetrahydrofolate_dehydrogenase_(NADP+_dependent)_2-like_[Source:MGI_Symbol;Acc:MGI:1915871]	338.053	336.01	340.097	1.01216	0.0174425	0.800063	0.991566
COPZ1	Copz1	ENSMUSG00000060992	protein_coding	coatomer_protein_complex,_subunit_zeta_1_[Source:MGI_Symbol;Acc:MGI:1929063]	22290	22155.2	22424.7	1.01217	0.0174478	0.833829	1
DDX50	Ddx50	ENSMUSG00000020076	protein_coding	DEAD_(Asp-Glu-Ala-Asp)_box_polypeptide_50_[Source:MGI_Symbol;Acc:MGI:2182303]	4428.52	4401.67	4455.36	1.0122	0.0174931	0.866264	1
C6orf89	BC004004	ENSMUSG00000052712	protein_coding	cDNA_sequence_BC004004_[Source:MGI_Symbol;Acc:MGI:2136782]	6247.7	6209.6	6285.79	1.01227	0.0175942	0.862089	1
TM6SF1	Tm6sf1	ENSMUSG00000038623	protein_coding	transmembrane_6_superfamily_member_1_[Source:MGI_Symbol;Acc:MGI:1933209]	12554.4	12477.6	12631.3	1.01232	0.0176705	0.862167	1
AQR	Aqr	ENSMUSG00000040383	protein_coding	aquarius_[Source:MGI_Symbol;Acc:MGI:1276102]	6830.1	6788.17	6872.03	1.01235	0.0177144	0.907736	1
SLC25A33	Slc25a33	ENSMUSG00000028982	protein_coding	solute_carrier_family_25,_member_33_[Source:MGI_Symbol;Acc:MGI:1917806]	1652.55	1642.26	1662.84	1.01253	0.0179612	0.819741	1
IK	Ik	ENSMUSG00000024474	protein_coding	IK_cytokine_[Source:MGI_Symbol;Acc:MGI:1345142]	12098	12022.6	12173.4	1.01255	0.0179928	0.883469	1
SYPL1	Sypl	ENSMUSG00000020570	protein_coding	synaptophysin-like_protein_[Source:MGI_Symbol;Acc:MGI:108081]	10556.1	10490.3	10622	1.01256	0.0180023	0.815341	0.999822
ANAPC1	Anapc1	ENSMUSG00000014355	protein_coding	anaphase_promoting_complex_subunit_1_[Source:MGI_Symbol;Acc:MGI:103097]	11880.2	11805.9	11954.5	1.01258	0.0180406	0.938026	1
CS	Cs	ENSMUSG00000005683	protein_coding	citrate_synthase_[Source:MGI_Symbol;Acc:MGI:88529]	25024.8	24868.3	25181.3	1.01259	0.0180448	0.848498	1
ZNF322	Zfp322a	ENSMUSG00000046351	protein_coding	zinc_finger_protein_322A_[Source:MGI_Symbol;Acc:MGI:2442566]	879.4	873.898	884.903	1.01259	0.0180548	0.927815	1
CXorf56	C330007P06Rik	ENSMUSG00000006423	protein_coding	RIKEN_cDNA_C330007P06_gene_[Source:MGI_Symbol;Acc:MGI:1924894]	1900.66	1888.75	1912.57	1.01261	0.0180753	0.908506	1
SIDT2	Sidt2	ENSMUSG00000034908	protein_coding	SID1_transmembrane_family,_member_2_[Source:MGI_Symbol;Acc:MGI:2446134]	13557.5	13472.4	13642.6	1.01263	0.018112	0.885469	1
SMARCC1	Smarcc1	ENSMUSG00000032481	protein_coding	SWI/SNF_related,_matrix_associated,_actin_dependent_regulator_of_chromatin,_subfamily_c,_member_1_[Source:MGI_Symbol;Acc:MGI:1203524]	8815.96	8760.56	8871.37	1.01265	0.0181335	0.913277	1
HEATR6	Heatr6	ENSMUSG00000000976	protein_coding	HEAT_repeat_containing_6_[Source:MGI_Symbol;Acc:MGI:1919790]	3003.01	2984.14	3021.89	1.01265	0.0181363	0.936472	1
NDUFAF3	Ndufaf3	ENSMUSG00000070283	protein_coding	NADH_dehydrogenase_(ubiquinone)_1_alpha_subcomplex,_assembly_factor_3_[Source:MGI_Symbol;Acc:MGI:1913956]	1974.82	1962.4	1987.24	1.01266	0.0181453	0.815353	0.999822
HK1	Hk1	ENSMUSG00000037012	protein_coding	hexokinase_1_[Source:MGI_Symbol;Acc:MGI:96103]	33889.1	33675.7	34102.6	1.01268	0.0181721	0.777436	0.987441
PHLDA3	Phlda3	ENSMUSG00000041801	protein_coding	pleckstrin_homology-like_domain,_family_A,_member_3_[Source:MGI_Symbol;Acc:MGI:1351485]	836.777	831.488	842.065	1.01272	0.0182361	0.874939	1
COPA	Copa	ENSMUSG00000026553	protein_coding	coatomer_protein_complex_subunit_alpha_[Source:MGI_Symbol;Acc:MGI:1334462]	31246.1	31048.5	31443.7	1.01273	0.0182471	0.878871	1
CCNT1	Ccnt1	ENSMUSG00000011960	protein_coding	cyclin_T1_[Source:MGI_Symbol;Acc:MGI:1328363]	3633.28	3610.25	3656.3	1.01275	0.0182846	0.887129	1
KDM5C	Kdm5c	ENSMUSG00000025332	protein_coding	lysine_(K)-specific_demethylase_5C_[Source:MGI_Symbol;Acc:MGI:99781]	6919.62	6875.56	6963.67	1.01282	0.0183711	0.908572	1
METTL14	Mettl14	ENSMUSG00000028114	protein_coding	methyltransferase_like_14_[Source:MGI_Symbol;Acc:MGI:2442926]	1737.88	1726.8	1748.96	1.01283	0.0183955	0.881039	1
NMB	Nmb	ENSMUSG00000025723	protein_coding	neuromedin_B_[Source:MGI_Symbol;Acc:MGI:1915289]	155.518	154.526	156.51	1.01284	0.0184079	0.889363	1
C17orf49	0610010K14Rik	ENSMUSG00000020831	protein_coding	RIKEN_cDNA_0610010K14_gene_[Source:MGI_Symbol;Acc:MGI:1915609]	2884.61	2866.07	2903.16	1.01294	0.018552	0.880217	1
MCOLN2	Mcoln2	ENSMUSG00000011008	protein_coding	mucolipin_2_[Source:MGI_Symbol;Acc:MGI:1915529]	775.544	770.534	780.554	1.013	0.0186391	0.99568	1
PMPCB	Pmpcb	ENSMUSG00000029017	protein_coding	peptidase_(mitochondrial_processing)_beta_[Source:MGI_Symbol;Acc:MGI:1920328]	4519.53	4490.25	4548.81	1.01304	0.0186942	0.865946	1
BLMH	Blmh	ENSMUSG00000020840	protein_coding	bleomycin_hydrolase_[Source:MGI_Symbol;Acc:MGI:1345186]	9150.75	9091.4	9210.11	1.01306	0.0187171	0.843567	1
BRE	Bre	ENSMUSG00000052139	protein_coding	brain_and_reproductive_organ-expressed_protein_[Source:MGI_Symbol;Acc:MGI:1333875]	6707.06	6663.25	6750.87	1.01315	0.0188476	0.793166	0.987441
DCTN5	Dctn5	ENSMUSG00000030868	protein_coding	dynactin_5_[Source:MGI_Symbol;Acc:MGI:1891689]	4586.32	4556.13	4616.5	1.01325	0.0189917	0.819476	1
TRAF4	Traf4	ENSMUSG00000017386	protein_coding	TNF_receptor_associated_factor_4_[Source:MGI_Symbol;Acc:MGI:1202880]	1377.96	1368.89	1387.03	1.01325	0.0189929	0.870929	1
ITGA10	Itga10	ENSMUSG00000090210	protein_coding	integrin,_alpha_10_[Source:MGI_Symbol;Acc:MGI:2153482]	137.411	136.506	138.316	1.01326	0.0190089	0.960013	1
CMAS	Cmas	ENSMUSG00000030282	protein_coding	cytidine_monophospho-N-acetylneuraminic_acid_synthetase_[Source:MGI_Symbol;Acc:MGI:1337124]	7919.44	7867.23	7971.64	1.01327	0.019021	0.81404	0.999167
ATP6V1F	Atp6v1f	ENSMUSG00000004285	protein_coding	ATPase,_H+_transporting,_lysosomal_V1_subunit_F_[Source:MGI_Symbol;Acc:MGI:1913394]	10990.8	10918.3	11063.4	1.01328	0.0190382	0.80272	0.99356
HDAC6	Hdac6	ENSMUSG00000031161	protein_coding	histone_deacetylase_6_[Source:MGI_Symbol;Acc:MGI:1333752]	2329.31	2313.92	2344.7	1.0133	0.0190651	0.876913	1
ZMYM5	Zmym5	ENSMUSG00000040123	protein_coding	zinc_finger,_MYM-type_5_[Source:MGI_Symbol;Acc:MGI:3041170]	1666.19	1655.17	1677.21	1.01331	0.0190811	0.895561	1
YIPF3	Yipf3	ENSMUSG00000071074	protein_coding	Yip1_domain_family,_member_3_[Source:MGI_Symbol;Acc:MGI:106280]	8819.62	8761.2	8878.05	1.01334	0.019115	0.798896	0.991079
NMRK1	Nmrk1	ENSMUSG00000037847	protein_coding	nicotinamide_riboside_kinase_1_[Source:MGI_Symbol;Acc:MGI:2147434]	734.108	729.195	739.02	1.01347	0.0193088	0.911529	1
HCN2	Hcn2	ENSMUSG00000020331	protein_coding	hyperpolarization-activated,_cyclic_nucleotide-gated_K+_2_[Source:MGI_Symbol;Acc:MGI:1298210]	82.4359	81.8828	82.9891	1.01351	0.0193616	1	1
ZNF560	Zfp560	ENSMUSG00000045519	protein_coding	zinc_finger_protein_560_[Source:MGI_Symbol;Acc:MGI:1915280]	717.609	712.794	722.425	1.01351	0.0193628	0.856831	1
CHORDC1	Chordc1	ENSMUSG00000001774	protein_coding	cysteine_and_histidine-rich_domain_(CHORD)-containing,_zinc-binding_protein_1_[Source:MGI_Symbol;Acc:MGI:1914167]	2586.24	2568.8	2603.68	1.01358	0.01946	0.827283	1
NUP58	Nupl1	ENSMUSG00000063895	protein_coding	nucleoporin_like_1_[Source:MGI_Symbol;Acc:MGI:1919094]	3023.56	3003.1	3044.02	1.01363	0.0195261	0.883342	1
LIMK1	Limk1	ENSMUSG00000029674	protein_coding	LIM-domain_containing,_protein_kinase_[Source:MGI_Symbol;Acc:MGI:104572]	3481.76	3458.16	3505.37	1.01365	0.0195608	0.843287	1
RENBP	Renbp	ENSMUSG00000031387	protein_coding	renin_binding_protein_[Source:MGI_Symbol;Acc:MGI:105940]	5425.78	5388.54	5463.03	1.01382	0.0198064	0.891146	1
LOC100130705	Gm9047	ENSMUSG00000090685	protein_coding	predicted_gene_9047_[Source:MGI_Symbol;Acc:MGI:3644212]	1.45779	1.4477	1.46787	1.01393	0.0199526	1	1
MMD	Mmd	ENSMUSG00000003948	protein_coding	monocyte_to_macrophage_differentiation-associated_[Source:MGI_Symbol;Acc:MGI:1914718]	2185.73	2170.6	2200.87	1.01395	0.0199828	0.822155	1
ARFGEF2	Arfgef2	ENSMUSG00000074582	protein_coding	ADP-ribosylation_factor_guanine_nucleotide-exchange_factor_2_(brefeldin_A-inhibited)_[Source:MGI_Symbol;Acc:MGI:2139354]	3862.63	3835.71	3889.54	1.01403	0.0201034	0.913337	1
TBC1D5	Tbc1d5	ENSMUSG00000023923	protein_coding	TBC1_domain_family,_member_5_[Source:MGI_Symbol;Acc:MGI:1919488]	4589.09	4557.06	4621.12	1.01406	0.0201377	0.85183	1
GTF3C1	Gtf3c1	ENSMUSG00000032777	protein_coding	general_transcription_factor_III_C_1_[Source:MGI_Symbol;Acc:MGI:107887]	7397.16	7345.43	7448.89	1.01408	0.0201779	0.87591	1
ETF1	Etf1	ENSMUSG00000024360	protein_coding	eukaryotic_translation_termination_factor_1_[Source:MGI_Symbol;Acc:MGI:2385071]	11807.4	11724.5	11890.4	1.01414	0.0202627	0.848358	1
FAM136A	Fam136a	ENSMUSG00000057497	protein_coding	family_with_sequence_similarity_136,_member_A_[Source:MGI_Symbol;Acc:MGI:1913738]	3290.48	3267.3	3313.66	1.01419	0.0203273	0.904816	1
ASCC1	Ascc1	ENSMUSG00000044475	protein_coding	activating_signal_cointegrator_1_complex_subunit_1_[Source:MGI_Symbol;Acc:MGI:1916340]	3956.23	3928.34	3984.12	1.0142	0.020342	0.769508	0.987441
RAB8A	Rab8a	ENSMUSG00000003037	protein_coding	RAB8A,_member_RAS_oncogene_family_[Source:MGI_Symbol;Acc:MGI:96960]	10871.2	10794.5	10948	1.01422	0.0203719	0.814073	0.999167
FAM76B	Fam76b	ENSMUSG00000037808	protein_coding	family_with_sequence_similarity_76,_member_B_[Source:MGI_Symbol;Acc:MGI:1920076]	2538.47	2520.46	2556.48	1.01429	0.0204697	0.873508	1
SETX	Setx	ENSMUSG00000043535	protein_coding	senataxin_[Source:MGI_Symbol;Acc:MGI:2443480]	5098.42	5062.24	5134.6	1.01429	0.020474	0.87973	1
URB2	Urb2	ENSMUSG00000031976	protein_coding	URB2_ribosome_biogenesis_2_homolog_(S._cerevisiae)_[Source:MGI_Symbol;Acc:MGI:2681124]	3776.69	3749.82	3803.57	1.01433	0.0205327	0.90471	1
RDH11	Rdh11	ENSMUSG00000066441	protein_coding	retinol_dehydrogenase_11_[Source:MGI_Symbol;Acc:MGI:102581]	4920.41	4885.36	4955.45	1.01435	0.0205519	0.803698	0.994158
TAPT1	Tapt1	ENSMUSG00000046985	protein_coding	transmembrane_anterior_posterior_transformation_1_[Source:MGI_Symbol;Acc:MGI:2683537]	3954.1	3925.92	3982.29	1.01436	0.02057	0.85764	1
ANKLE2	Ankle2	ENSMUSG00000029501	protein_coding	ankyrin_repeat_and_LEM_domain_containing_2_[Source:MGI_Symbol;Acc:MGI:1261856]	2913.41	2892.55	2934.27	1.01442	0.0206582	0.892427	1
MARCH6	2006-03-01	ENSMUSG00000039100	protein_coding	membrane-associated_ring_finger_(C3HC4)_6_[Source:MGI_Symbol;Acc:MGI:2442773]	6636.85	6589.26	6684.43	1.01444	0.0206882	0.7715	0.987441
B9D2	B9d2	ENSMUSG00000063439	protein_coding	B9_protein_domain_2_[Source:MGI_Symbol;Acc:MGI:2387643]	8978.67	8914.24	9043.11	1.01446	0.0207068	0.78371	0.987441
MGST3	Mgst3	ENSMUSG00000026688	protein_coding	microsomal_glutathione_S-transferase_3_[Source:MGI_Symbol;Acc:MGI:1913697]	1500.05	1489.23	1510.86	1.01452	0.0207996	0.830966	1
HSPA4	Hspa4	ENSMUSG00000020361	protein_coding	heat_shock_protein_4_[Source:MGI_Symbol;Acc:MGI:1342292]	17334.9	17209.7	17460.1	1.01455	0.02084	0.859888	1
TSPAN31	Tspan31	ENSMUSG00000006736	protein_coding	tetraspanin_31_[Source:MGI_Symbol;Acc:MGI:1914375]	9372.29	9304.46	9440.11	1.01458	0.020881	0.824566	1
PHACTR4	Phactr4	ENSMUSG00000066043	protein_coding	phosphatase_and_actin_regulator_4_[Source:MGI_Symbol;Acc:MGI:2140327]	2937.57	2916.28	2958.85	1.0146	0.0209093	0.861341	1
AHI1	Ahi1	ENSMUSG00000019986	protein_coding	Abelson_helper_integration_site_1_[Source:MGI_Symbol;Acc:MGI:87971]	1221.8	1212.9	1230.7	1.01468	0.0210187	0.846689	1
EPHX1	Ephx1	ENSMUSG00000038776	protein_coding	epoxide_hydrolase_1,_microsomal_[Source:MGI_Symbol;Acc:MGI:95405]	357.334	354.695	359.974	1.01488	0.0213132	0.955284	1
TTL	Ttl	ENSMUSG00000027394	protein_coding	tubulin_tyrosine_ligase_[Source:MGI_Symbol;Acc:MGI:1916987]	544.693	540.661	548.724	1.01491	0.0213545	0.972794	1
RNF151	Rnf151	ENSMUSG00000008482	protein_coding	ring_finger_protein_151_[Source:MGI_Symbol;Acc:MGI:1914754]	13.4815	13.3815	13.5815	1.01494	0.021399	0.993208	1
CCND3	Ccnd3	ENSMUSG00000034165	protein_coding	cyclin_D3_[Source:MGI_Symbol;Acc:MGI:88315]	32534.8	32293.3	32776.2	1.01495	0.0214126	0.761294	0.987441
ZNF526	Zfp526	ENSMUSG00000046541	protein_coding	zinc_finger_protein_526_[Source:MGI_Symbol;Acc:MGI:2445181]	1313.21	1303.46	1322.96	1.01496	0.0214254	0.862245	1
TRAM2	Tram2	ENSMUSG00000041779	protein_coding	translocating_chain-associating_membrane_protein_2_[Source:MGI_Symbol;Acc:MGI:1924817]	1145.4	1136.85	1153.95	1.01504	0.0215311	0.941894	1
TXNDC12	Txndc12	ENSMUSG00000028567	protein_coding	thioredoxin_domain_containing_12_(endoplasmic_reticulum)_[Source:MGI_Symbol;Acc:MGI:1913323]	6215.31	6168.75	6261.87	1.0151	0.021616	0.747025	0.987441
B3GNT5	B3gnt5	ENSMUSG00000022686	protein_coding	UDP-GlcNAc:betaGal_beta-1,3-N-acetylglucosaminyltransferase_5_[Source:MGI_Symbol;Acc:MGI:2137302]	789.734	783.813	795.655	1.01511	0.0216335	0.921449	1
TAF1	Taf1	ENSMUSG00000031314	protein_coding	TAF1_RNA_polymerase_II,_TATA_box_binding_protein_(TBP)-associated_factor_[Source:MGI_Symbol;Acc:MGI:1336878]	4363.82	4331.08	4396.56	1.01512	0.0216475	0.919455	1
KCNJ10	Kcnj10	ENSMUSG00000044708	protein_coding	potassium_inwardly-rectifying_channel,_subfamily_J,_member_10_[Source:MGI_Symbol;Acc:MGI:1194504]	8.16141	8.09996	8.22286	1.01517	0.0217246	1	1
PAK4	Pak4	ENSMUSG00000030602	protein_coding	p21_protein_(Cdc42/Rac)-activated_kinase_4_[Source:MGI_Symbol;Acc:MGI:1917834]	1144.74	1136.12	1153.36	1.01517	0.0217257	0.854072	1
STK11IP	Stk11ip	ENSMUSG00000026213	protein_coding	serine/threonine_kinase_11_interacting_protein_[Source:MGI_Symbol;Acc:MGI:1918978]	2799.66	2778.57	2820.74	1.01517	0.021727	0.869758	1
CRYZL1	Cryzl1	ENSMUSG00000058240	protein_coding	crystallin,_zeta_(quinone_reductase)-like_1_[Source:MGI_Symbol;Acc:MGI:1913859]	3194.32	3170.2	3218.45	1.01522	0.0217915	0.776418	0.987441
PLD3	Pld3	ENSMUSG00000003363	protein_coding	phospholipase_D_family,_member_3_[Source:MGI_Symbol;Acc:MGI:1333782]	7706.31	7647.94	7764.68	1.01526	0.0218545	0.695843	0.983631
PWWP2B	Pwwp2b	ENSMUSG00000060260	protein_coding	PWWP_domain_containing_2B_[Source:MGI_Symbol;Acc:MGI:2142008]	1532	1520.36	1543.64	1.01531	0.0219227	0.83181	1
TSEN34	Tsen34	ENSMUSG00000035585	protein_coding	tRNA_splicing_endonuclease_34_homolog_(S._cerevisiae)_[Source:MGI_Symbol;Acc:MGI:1913328]	2416.3	2397.92	2434.67	1.01532	0.0219406	0.856714	1
TLK2	Tlk2	ENSMUSG00000020694	protein_coding	tousled-like_kinase_2_(Arabidopsis)_[Source:MGI_Symbol;Acc:MGI:1346023]	2974.18	2951.3	2997.05	1.0155	0.0221923	0.819475	1
TFPI	Tfpi	ENSMUSG00000027082	protein_coding	tissue_factor_pathway_inhibitor_[Source:MGI_Symbol;Acc:MGI:1095418]	1748.45	1734.94	1761.95	1.01557	0.022288	0.868194	1
ALDH7A1	Aldh7a1	ENSMUSG00000053644	protein_coding	aldehyde_dehydrogenase_family_7,_member_A1_[Source:MGI_Symbol;Acc:MGI:108186]	2719	2697.92	2740.08	1.01563	0.0223695	0.771112	0.987441
PRDX6	Prdx6	ENSMUSG00000026701	protein_coding	peroxiredoxin_6_[Source:MGI_Symbol;Acc:MGI:894320]	26619.9	26413.1	26826.7	1.01566	0.0224175	0.802309	0.993368
KCTD9	Kctd9	ENSMUSG00000034327	protein_coding	potassium_channel_tetramerisation_domain_containing_9_[Source:MGI_Symbol;Acc:MGI:2145579]	1874.08	1859.5	1888.65	1.01567	0.0224364	0.831436	1
TMUB2	Tmub2	ENSMUSG00000034757	protein_coding	transmembrane_and_ubiquitin-like_domain_containing_2_[Source:MGI_Symbol;Acc:MGI:1919303]	4767.18	4730.1	4804.27	1.01568	0.0224461	0.812627	0.998671
GNAS	Gnas	ENSMUSG00000027523	protein_coding	GNAS_(guanine_nucleotide_binding_protein,_alpha_stimulating)_complex_locus_[Source:MGI_Symbol;Acc:MGI:95777]	58981.1	58520.7	59441.4	1.01573	0.0225202	0.758338	0.987441
SRD5A3	Srd5a3	ENSMUSG00000029233	protein_coding	steroid_5_alpha-reductase_3_[Source:MGI_Symbol;Acc:MGI:1930252]	2852.12	2829.84	2874.39	1.01574	0.0225353	0.870872	1
MGAT4A	Mgat4a	ENSMUSG00000026110	protein_coding	mannoside_acetylglucosaminyltransferase_4,_isoenzyme_A_[Source:MGI_Symbol;Acc:MGI:2662992]	2189.18	2171.99	2206.37	1.01583	0.0226589	0.870661	1
BRD1	Brd1	ENSMUSG00000022387	protein_coding	bromodomain_containing_1_[Source:MGI_Symbol;Acc:MGI:1924161]	5238.32	5196.81	5279.82	1.01597	0.0228615	0.853524	1
TGIF1	Tgif1	ENSMUSG00000047407	protein_coding	TGFB-induced_factor_homeobox_1_[Source:MGI_Symbol;Acc:MGI:1194497]	4494.1	4458.35	4529.84	1.01603	0.0229496	0.840111	1
LDLRAD3	Ldlrad3	ENSMUSG00000048058	protein_coding	low_density_lipoprotein_receptor_class_A_domain_containing_3_[Source:MGI_Symbol;Acc:MGI:2138856]	1489.38	1477.53	1501.24	1.01605	0.0229727	0.865262	1
ALDH1A3	Aldh1a3	ENSMUSG00000015134	protein_coding	aldehyde_dehydrogenase_family_1,_subfamily_A3_[Source:MGI_Symbol;Acc:MGI:1861722]	13.9132	13.8024	14.0241	1.01606	0.0229813	0.995787	1
POLG2	Polg2	ENSMUSG00000020718	protein_coding	polymerase_(DNA_directed),_gamma_2,_accessory_subunit_[Source:MGI_Symbol;Acc:MGI:1354947]	639.003	633.893	644.113	1.01612	0.023076	0.910087	1
RAPGEF6	Rapgef6	ENSMUSG00000037533	protein_coding	Rap_guanine_nucleotide_exchange_factor_(GEF)_6_[Source:MGI_Symbol;Acc:MGI:2384761]	3659.4	3629.99	3688.82	1.01621	0.0231943	0.805874	0.995072
SHPRH	Shprh	ENSMUSG00000090112	protein_coding	SNF2_histone_linker_PHD_RING_helicase_[Source:MGI_Symbol;Acc:MGI:1917581]	2005.69	1989.52	2021.85	1.01625	0.0232557	0.86211	1
DPP8	Dpp8	ENSMUSG00000032393	protein_coding	dipeptidylpeptidase_8_[Source:MGI_Symbol;Acc:MGI:1921638]	6377.69	6325.89	6429.49	1.01638	0.0234363	0.901687	1
MPP3	Mpp3	ENSMUSG00000052373	protein_coding	membrane_protein,_palmitoylated_3_(MAGUK_p55_subfamily_member_3)_[Source:MGI_Symbol;Acc:MGI:1328354]	5.68268	5.63648	5.72889	1.0164	0.0234623	0.951566	1
TRPT1	Trpt1	ENSMUSG00000047656	protein_coding	tRNA_phosphotransferase_1_[Source:MGI_Symbol;Acc:MGI:1333115]	172.859	171.45	174.269	1.01645	0.023533	0.883924	1
GPRASP1	Gprasp1	ENSMUSG00000043384	protein_coding	G_protein-coupled_receptor_associated_sorting_protein_1_[Source:MGI_Symbol;Acc:MGI:1917418]	805.221	798.621	811.82	1.01653	0.0236488	0.786121	0.987441
NAA15	Naa15	ENSMUSG00000063273	protein_coding	N(alpha)-acetyltransferase_15,_NatA_auxiliary_subunit_[Source:MGI_Symbol;Acc:MGI:1922088]	6881.14	6824.6	6937.68	1.01657	0.0237105	0.811975	0.998096
LSP1	Lsp1	ENSMUSG00000018819	protein_coding	lymphocyte_specific_1_[Source:MGI_Symbol;Acc:MGI:96832]	14829.8	14707.5	14952.1	1.01663	0.023795	0.818851	1
ALOX5AP	Alox5ap	ENSMUSG00000060063	protein_coding	arachidonate_5-lipoxygenase_activating_protein_[Source:MGI_Symbol;Acc:MGI:107505]	33214.1	32940.1	33488.2	1.01664	0.0238076	0.684948	0.977724
C1D	C1d	ENSMUSG00000000581	protein_coding	C1D_nuclear_receptor_co-repressor_[Source:MGI_Symbol;Acc:MGI:1927354]	2258.79	2240.07	2277.51	1.01672	0.0239157	0.699706	0.98671
SPPL3	Sppl3	ENSMUSG00000029550	protein_coding	signal_peptide_peptidase_3_[Source:MGI_Symbol;Acc:MGI:1891433]	4521.76	4484.21	4559.31	1.01675	0.0239632	0.803435	0.994105
RSBN1	Rsbn1	ENSMUSG00000044098	protein_coding	rosbin,_round_spermatid_basic_protein_1_[Source:MGI_Symbol;Acc:MGI:2444993]	2671.52	2649.23	2693.8	1.01683	0.024073	0.869429	1
PRKD2	Prkd2	ENSMUSG00000041187	protein_coding	protein_kinase_D2_[Source:MGI_Symbol;Acc:MGI:2141917]	4337.04	4300.81	4373.27	1.01685	0.0241052	0.78814	0.987441
STYK1	Styk1	ENSMUSG00000032899	protein_coding	serine/threonine/tyrosine_kinase_1_[Source:MGI_Symbol;Acc:MGI:2141396]	6.25562	6.20325	6.308	1.01689	0.0241586	1	1
BLCAP	Blcap	ENSMUSG00000067787	protein_coding	bladder_cancer_associated_protein_homolog_(human)_[Source:MGI_Symbol;Acc:MGI:1858907]	1884.27	1868.47	1900.07	1.01691	0.0241943	0.895848	1
NGFRAP1	Ngfrap1	ENSMUSG00000046432	protein_coding	nerve_growth_factor_receptor_(TNFRSF16)_associated_protein_1_[Source:MGI_Symbol;Acc:MGI:1338016]	6529.44	6474.65	6584.23	1.01693	0.0242141	0.780753	0.987441
EXTL2	Extl2	ENSMUSG00000027963	protein_coding	exostoses_(multiple)-like_2_[Source:MGI_Symbol;Acc:MGI:1889574]	960.472	952.37	968.573	1.01701	0.0243379	0.814733	0.999568
PEX5	Pex5	ENSMUSG00000005069	protein_coding	peroxisomal_biogenesis_factor_5_[Source:MGI_Symbol;Acc:MGI:1098808]	4074.44	4040	4108.87	1.01705	0.0243846	0.76745	0.987441
PRKAG2	Prkag2	ENSMUSG00000028944	protein_coding	protein_kinase,_AMP-activated,_gamma_2_non-catalytic_subunit_[Source:MGI_Symbol;Acc:MGI:1336153]	1968.74	1952.08	1985.4	1.01707	0.0244214	0.855875	1
LIG3	Lig3	ENSMUSG00000020697	protein_coding	ligase_III,_DNA,_ATP-dependent_[Source:MGI_Symbol;Acc:MGI:109152]	4808.76	4767.97	4849.54	1.01711	0.0244737	0.866375	1
NAP1L3	Nap1l3	ENSMUSG00000055733	protein_coding	nucleosome_assembly_protein_1-like_3_[Source:MGI_Symbol;Acc:MGI:1859565]	83.5793	82.8631	84.2954	1.01729	0.0247243	0.942998	1
HIST2H3A	Hist1h3f	ENSMUSG00000059309	protein_coding	histone_cluster_1,_H3f_[Source:MGI_Symbol;Acc:MGI:2448329]	25.5868	25.3673	25.8063	1.01731	0.0247528	1	1
IRGQ	Irgq	ENSMUSG00000041037	protein_coding	immunity-related_GTPase_family,_Q_[Source:MGI_Symbol;Acc:MGI:2667176]	1610.8	1596.95	1624.65	1.01734	0.0248086	0.797921	0.990603
TRADD	Tradd	ENSMUSG00000031887	protein_coding	TNFRSF1A-associated_via_death_domain_[Source:MGI_Symbol;Acc:MGI:109200]	2371.23	2350.84	2391.62	1.01735	0.0248131	0.816043	1
STK25	Stk25	ENSMUSG00000026277	protein_coding	serine/threonine_kinase_25_(yeast)_[Source:MGI_Symbol;Acc:MGI:1891699]	7896.51	7828.47	7964.55	1.01738	0.0248624	0.814927	0.999671
KATNAL2	Katnal2	ENSMUSG00000025420	protein_coding	katanin_p60_subunit_A-like_2_[Source:MGI_Symbol;Acc:MGI:1924234]	61.4392	60.9088	61.9696	1.01741	0.0249081	0.883366	1
PRELID1	Prelid1	ENSMUSG00000021486	protein_coding	PRELI_domain_containing_1_[Source:MGI_Symbol;Acc:MGI:1913744]	39997	39651.3	40342.8	1.01744	0.0249427	0.807394	0.995667
ARHGAP32	Arhgap32	ENSMUSG00000041444	protein_coding	Rho_GTPase_activating_protein_32_[Source:MGI_Symbol;Acc:MGI:2450166]	680.549	674.666	686.433	1.01744	0.0249454	0.942604	1
ST5	St5	ENSMUSG00000031024	protein_coding	suppression_of_tumorigenicity_5_[Source:MGI_Symbol;Acc:MGI:108517]	64.1024	63.5478	64.657	1.01745	0.0249647	1	1
EYA3	Eya3	ENSMUSG00000028886	protein_coding	eyes_absent_3_homolog_(Drosophila)_[Source:MGI_Symbol;Acc:MGI:109339]	4859.88	4817.75	4902.01	1.01749	0.0250145	0.835164	1
TRMT10B	Trmt10b	ENSMUSG00000035601	protein_coding	tRNA_methyltransferase_10_homolog_B_(S._cerevisiae)_[Source:MGI_Symbol;Acc:MGI:1917184]	677.102	671.229	682.976	1.0175	0.0250293	0.830605	1
ABL2	Abl2	ENSMUSG00000026596	protein_coding	v-abl_Abelson_murine_leukemia_viral_oncogene_2_(arg,_Abelson-related_gene)_[Source:MGI_Symbol;Acc:MGI:87860]	2598.22	2575.67	2620.78	1.01751	0.0250491	0.879214	1
RBPMS	Rbpms	ENSMUSG00000031586	protein_coding	RNA_binding_protein_gene_with_multiple_splicing_[Source:MGI_Symbol;Acc:MGI:1334446]	6531.42	6474.42	6588.42	1.01761	0.0251809	0.699976	0.98681
CMC4	Mtcp1	ENSMUSG00000090110	protein_coding	mature_T_cell_proliferation_1_[Source:MGI_Symbol;Acc:MGI:102699]	345.977	342.945	349.01	1.01768	0.0252878	0.781674	0.987441
ARHGAP6	Arhgap6	ENSMUSG00000031355	protein_coding	Rho_GTPase_activating_protein_6_[Source:MGI_Symbol;Acc:MGI:1196332]	2629.63	2606.57	2652.68	1.01769	0.0252987	0.829819	1
HDAC2	Hdac2	ENSMUSG00000019777	protein_coding	histone_deacetylase_2_[Source:MGI_Symbol;Acc:MGI:1097691]	6312.98	6257.54	6368.43	1.01772	0.0253405	0.800905	0.992328
SELK	Selk	ENSMUSG00000042682	protein_coding	selenoprotein_K_[Source:MGI_Symbol;Acc:MGI:1931466]	4530.65	4490.83	4570.48	1.01774	0.0253624	0.831613	1
NAPB	Napb	ENSMUSG00000027438	protein_coding	N-ethylmaleimide_sensitive_fusion_protein_attachment_protein_beta_[Source:MGI_Symbol;Acc:MGI:104562]	124.77	123.67	125.87	1.01779	0.0254428	0.989728	1
DEXI	Dexi	ENSMUSG00000038055	protein_coding	dexamethasone-induced_transcript_[Source:MGI_Symbol;Acc:MGI:1926236]	1217.87	1207.11	1228.63	1.01783	0.0254959	0.736446	0.987441
WARS2	Wars2	ENSMUSG00000004233	protein_coding	tryptophanyl_tRNA_synthetase_2_(mitochondrial)_[Source:MGI_Symbol;Acc:MGI:1917810]	867.104	859.428	874.78	1.01786	0.0255435	0.80674	0.995587
ZNF846	Zfp846	ENSMUSG00000058192	protein_coding	zinc_finger_protein_846_[Source:MGI_Symbol;Acc:MGI:1924012]	476.083	471.854	480.313	1.01793	0.0256334	0.912148	1
OSTM1	Ostm1	ENSMUSG00000038280	protein_coding	osteopetrosis_associated_transmembrane_protein_1_[Source:MGI_Symbol;Acc:MGI:2655574]	3535.06	3503.66	3566.47	1.01793	0.0256351	0.731283	0.987441
RBBP8	Rbbp8	ENSMUSG00000041238	protein_coding	retinoblastoma_binding_protein_8_[Source:MGI_Symbol;Acc:MGI:2442995]	3353.97	3324.13	3383.81	1.01795	0.0256716	0.835621	1
CTU1	Ctu1	ENSMUSG00000038888	protein_coding	cytosolic_thiouridylase_subunit_1_homolog_(S._pombe)_[Source:MGI_Symbol;Acc:MGI:2385277]	1576.3	1562.27	1590.32	1.01795	0.0256734	0.796887	0.990052
MUC13	Muc13	ENSMUSG00000022824	protein_coding	mucin_13,_epithelial_transmembrane_[Source:MGI_Symbol;Acc:MGI:103190]	29148.2	28888.4	29408	1.01799	0.0257193	0.791014	0.987441
ATP5C1	Atp5c1	ENSMUSG00000025781	protein_coding	ATP_synthase,_H+_transporting,_mitochondrial_F1_complex,_gamma_polypeptide_1_[Source:MGI_Symbol;Acc:MGI:1261437]	23252.1	23044.7	23459.5	1.018	0.0257358	0.808814	0.996337
PMPCA	Pmpca	ENSMUSG00000026926	protein_coding	peptidase_(mitochondrial_processing)_alpha_[Source:MGI_Symbol;Acc:MGI:1918568]	10020.7	9931.18	10110.1	1.01802	0.0257647	0.831028	1
DDIT3	Ddit3	ENSMUSG00000025408	protein_coding	DNA-damage_inducible_transcript_3_[Source:MGI_Symbol;Acc:MGI:109247]	3057.38	3030.01	3084.75	1.01807	0.0258319	0.812999	0.99891
LIN52	Lin52	ENSMUSG00000085793	protein_coding	lin-52_homolog_(C._elegans)_[Source:MGI_Symbol;Acc:MGI:3045391]	455.721	451.639	459.802	1.01807	0.025843	0.859784	1
CDK6	Cdk6	ENSMUSG00000040274	protein_coding	cyclin-dependent_kinase_6_[Source:MGI_Symbol;Acc:MGI:1277162]	2722.6	2698.19	2747.01	1.01809	0.0258702	0.887738	1
NAT9	Nat9	ENSMUSG00000015542	protein_coding	N-acetyltransferase_9_(GCN5-related,_putative)_[Source:MGI_Symbol;Acc:MGI:1913426]	2868.59	2842.79	2894.38	1.01815	0.0259442	0.702154	0.987441
DCP2	Dcp2	ENSMUSG00000024472	protein_coding	DCP2_decapping_enzyme_homolog_(S._cerevisiae)_[Source:MGI_Symbol;Acc:MGI:1917890]	4516.25	4475.21	4557.28	1.01834	0.026217	0.809314	0.996568
MSL2	Msl2	ENSMUSG00000066415	protein_coding	male-specific_lethal_2_homolog_(Drosophila)_[Source:MGI_Symbol;Acc:MGI:1925103]	3872.37	3837.18	3907.55	1.01834	0.0262186	0.796162	0.989391
CDKAL1	Cdkal1	ENSMUSG00000006191	protein_coding	CDK5_regulatory_subunit_associated_protein_1-like_1_[Source:MGI_Symbol;Acc:MGI:1921765]	569.08	563.861	574.3	1.01851	0.0264652	0.894252	1
CD200	Cd200	ENSMUSG00000022661	protein_coding	CD200_antigen_[Source:MGI_Symbol;Acc:MGI:1196990]	10.4038	10.308	10.4995	1.01858	0.0265623	0.967106	1
PDIA4	Pdia4	ENSMUSG00000025823	protein_coding	protein_disulfide_isomerase_associated_4_[Source:MGI_Symbol;Acc:MGI:104864]	12901.5	12782.8	13020.3	1.01858	0.0265657	0.901802	1
ZNF644	Zfp644	ENSMUSG00000049606	protein_coding	zinc_finger_protein_644_[Source:MGI_Symbol;Acc:MGI:1277212]	1693.61	1677.98	1709.24	1.01863	0.0266251	0.786718	0.987441
FAM118A	Fam118a	ENSMUSG00000022434	protein_coding	family_with_sequence_similarity_118,_member_A_[Source:MGI_Symbol;Acc:MGI:1920475]	840.57	832.778	848.363	1.01871	0.0267496	0.901511	1
SCAMP3	Scamp3	ENSMUSG00000028049	protein_coding	secretory_carrier_membrane_protein_3_[Source:MGI_Symbol;Acc:MGI:1346346]	9027.86	8943.98	9111.75	1.01876	0.0268116	0.768383	0.987441
EIF4G2	Eif4g2	ENSMUSG00000005610	protein_coding	eukaryotic_translation_initiation_factor_4,_gamma_2_[Source:MGI_Symbol;Acc:MGI:109207]	49014.8	48559	49470.6	1.01877	0.0268302	0.871233	1
LIN54	Lin54	ENSMUSG00000035310	protein_coding	lin-54_homolog_(C._elegans)_[Source:MGI_Symbol;Acc:MGI:2140902]	1645.54	1630.2	1660.87	1.01882	0.0268921	0.850557	1
RNF150	Rnf150	ENSMUSG00000047747	protein_coding	ring_finger_protein_150_[Source:MGI_Symbol;Acc:MGI:2443860]	1654.87	1639.38	1670.36	1.0189	0.02701	0.844012	1
SGK494	BC030499	ENSMUSG00000037593	protein_coding	cDNA_sequence_BC030499_[Source:MGI_Symbol;Acc:MGI:2652869]	25.5704	25.3309	25.8099	1.01891	0.0270312	1	1
ETS1	Ets1	ENSMUSG00000032035	protein_coding	E26_avian_leukemia_oncogene_1,_5'_domain_[Source:MGI_Symbol;Acc:MGI:95455]	654.169	648.038	660.3	1.01892	0.0270447	0.87047	1
FBXL18	Fbxl18	ENSMUSG00000066640	protein_coding	F-box_and_leucine-rich_repeat_protein_18_[Source:MGI_Symbol;Acc:MGI:2444450]	1542.97	1528.49	1557.44	1.01893	0.0270604	0.821508	1
PPP1R12C	Ppp1r12c	ENSMUSG00000019254	protein_coding	protein_phosphatase_1,_regulatory_(inhibitor)_subunit_12C_[Source:MGI_Symbol;Acc:MGI:1924258]	11444.3	11336.9	11551.7	1.01895	0.0270798	0.775664	0.987441
PEX11B	Pex11b	ENSMUSG00000028102	protein_coding	peroxisomal_biogenesis_factor_11_beta_[Source:MGI_Symbol;Acc:MGI:1338882]	2675.14	2649.97	2700.3	1.01899	0.0271414	0.77772	0.987441
FER1L6	Fer1l6	ENSMUSG00000037106	protein_coding	fer-1-like_6_(C._elegans)_[Source:MGI_Symbol;Acc:MGI:3645398]	2.0959	2.07616	2.11564	1.01902	0.0271819	1	1
POU2F1	Pou2f1	ENSMUSG00000026565	protein_coding	POU_domain,_class_2,_transcription_factor_1_[Source:MGI_Symbol;Acc:MGI:101898]	1335.34	1322.72	1347.96	1.01908	0.0272726	0.766992	0.987441
FADS6	Fads6	ENSMUSG00000044788	protein_coding	fatty_acid_desaturase_domain_family,_member_6_[Source:MGI_Symbol;Acc:MGI:3039592]	201.816	199.897	203.735	1.0192	0.0274387	0.991796	1
ZBED3	Zbed3	ENSMUSG00000041995	protein_coding	zinc_finger,_BED_domain_containing_3_[Source:MGI_Symbol;Acc:MGI:1919364]	4334.34	4293.12	4375.55	1.0192	0.0274404	0.808658	0.996315
SYNRG	Synrg	ENSMUSG00000034940	protein_coding	synergin,_gamma_[Source:MGI_Symbol;Acc:MGI:1354742]	2516.34	2492.4	2540.27	1.0192	0.0274426	0.802411	0.993368
RER1	Rer1	ENSMUSG00000029048	protein_coding	RER1_retention_in_endoplasmic_reticulum_1_homolog_(S._cerevisiae)_[Source:MGI_Symbol;Acc:MGI:1915080]	9813.97	9720.22	9907.72	1.01929	0.0275633	0.811138	0.997742
SMAD5	Smad5	ENSMUSG00000021540	protein_coding	SMAD_family_member_5_[Source:MGI_Symbol;Acc:MGI:1328787]	3778.24	3742.04	3814.43	1.01935	0.0276429	0.841267	1
CDC37L1	Cdc37l1	ENSMUSG00000024780	protein_coding	cell_division_cycle_37-like_1_[Source:MGI_Symbol;Acc:MGI:1914322]	1465.82	1451.76	1479.89	1.01938	0.0276887	0.878221	1
TFR2	Tfr2	ENSMUSG00000029716	protein_coding	transferrin_receptor_2_[Source:MGI_Symbol;Acc:MGI:1354956]	5134.72	5085.35	5184.09	1.01942	0.0277439	0.711579	0.987441
C19orf25	2310011J03Rik	ENSMUSG00000020133	protein_coding	RIKEN_cDNA_2310011J03_gene_[Source:MGI_Symbol;Acc:MGI:1913624]	3933.74	3895.9	3971.57	1.01942	0.0277535	0.830864	1
SLA	Sla	ENSMUSG00000022372	protein_coding	src-like_adaptor_[Source:MGI_Symbol;Acc:MGI:104295]	9393.34	9302.53	9484.15	1.01952	0.0278953	0.753454	0.987441
ZBTB6	Zbtb6	ENSMUSG00000066798	protein_coding	zinc_finger_and_BTB_domain_containing_6_[Source:MGI_Symbol;Acc:MGI:2442998]	622.906	616.87	628.941	1.01957	0.0279599	0.868456	1
YIPF6	Yipf6	ENSMUSG00000047694	protein_coding	Yip1_domain_family,_member_6_[Source:MGI_Symbol;Acc:MGI:1925179]	1575.97	1560.68	1591.25	1.01959	0.0279851	0.796173	0.989391
PTPRA	Ptpra	ENSMUSG00000027303	protein_coding	protein_tyrosine_phosphatase,_receptor_type,_A_[Source:MGI_Symbol;Acc:MGI:97808]	9744.87	9650.32	9839.41	1.01959	0.0279943	0.762229	0.987441
TPP1	Tpp1	ENSMUSG00000030894	protein_coding	tripeptidyl_peptidase_I_[Source:MGI_Symbol;Acc:MGI:1336194]	11021.5	10914.5	11128.5	1.01961	0.028011	0.726544	0.987441
CELF5	Celf5	ENSMUSG00000034818	protein_coding	CUGBP,_Elav-like_family_member_5_[Source:MGI_Symbol;Acc:MGI:2442333]	100.177	99.2001	101.154	1.0197	0.0281452	0.848769	1
DIS3L2	Dis3l2	ENSMUSG00000053333	protein_coding	DIS3_mitotic_control_homolog_(S._cerevisiae)-like_2_[Source:MGI_Symbol;Acc:MGI:2442555]	1875.28	1856.97	1893.59	1.01972	0.028169	0.791618	0.987441
KIAA0895L	4931428F04Rik	ENSMUSG00000014837	protein_coding	RIKEN_cDNA_4931428F04_gene_[Source:MGI_Symbol;Acc:MGI:1921606]	985.708	976.022	995.394	1.01985	0.0283537	0.910406	1
GRSF1	Grsf1	ENSMUSG00000044221	protein_coding	G-rich_RNA_sequence_binding_factor_1_[Source:MGI_Symbol;Acc:MGI:106479]	5204.3	5153.11	5255.48	1.01987	0.02838	0.806169	0.995193
HLCS	Hlcs	ENSMUSG00000040820	protein_coding	holocarboxylase_synthetase_(biotin-_[propriony-Coenzyme_A-carboxylase_(ATP-hydrolysing)]_ligase)_[Source:MGI_Symbol;Acc:MGI:894646]	772.886	765.266	780.506	1.01991	0.0284478	0.854544	1
UBL5	Ubl5	ENSMUSG00000084786	protein_coding	ubiquitin-like_5_[Source:MGI_Symbol;Acc:MGI:1913427]	4067.53	4027.32	4107.74	1.01997	0.0285235	0.859794	1
RSF1	Rsf1	ENSMUSG00000035623	protein_coding	remodeling_and_spacing_factor_1_[Source:MGI_Symbol;Acc:MGI:2682305]	2594.04	2568.37	2619.71	1.01999	0.0285575	0.777867	0.987441
TRAPPC11	Trappc11	ENSMUSG00000038102	protein_coding	trafficking_protein_particle_complex_11_[Source:MGI_Symbol;Acc:MGI:2444585]	3797.56	3759.92	3835.21	1.02002	0.0286027	0.808989	0.996337
MPST	Mpst	ENSMUSG00000071711	protein_coding	mercaptopyruvate_sulfurtransferase_[Source:MGI_Symbol;Acc:MGI:2179733]	5340.34	5287	5393.68	1.02018	0.0288213	0.71778	0.987441
TMCO1	Tmco1	ENSMUSG00000052428	protein_coding	transmembrane_and_coiled-coil_domains_1_[Source:MGI_Symbol;Acc:MGI:1921173]	6615.16	6548.76	6681.56	1.02028	0.0289621	0.667887	0.966555
GTPBP1	Gtpbp1	ENSMUSG00000042535	protein_coding	GTP_binding_protein_1_[Source:MGI_Symbol;Acc:MGI:109443]	8589.87	8503.64	8676.09	1.02028	0.0289636	0.787586	0.987441
HIST1H4A	Hist1h4d	ENSMUSG00000061482	protein_coding	histone_cluster_1,_H4d_[Source:MGI_Symbol;Acc:MGI:2448423]	135.337	133.976	136.698	1.02032	0.0290236	0.999122	1
TNPO1	Tnpo1	ENSMUSG00000009470	protein_coding	transportin_1_[Source:MGI_Symbol;Acc:MGI:2681523]	9511.45	9415.73	9607.18	1.02033	0.0290396	0.80464	0.994413
ZFPL1	Zfpl1	ENSMUSG00000024792	protein_coding	zinc_finger_like_protein_1_[Source:MGI_Symbol;Acc:MGI:1891017]	3137.5	3105.9	3169.09	1.02034	0.0290552	0.781963	0.987441
MAP3K4	Map3k4	ENSMUSG00000014426	protein_coding	mitogen-activated_protein_kinase_kinase_kinase_4_[Source:MGI_Symbol;Acc:MGI:1346875]	2089.96	2068.86	2111.06	1.0204	0.0291351	0.748017	0.987441
SURF4	Surf4	ENSMUSG00000014867	protein_coding	surfeit_gene_4_[Source:MGI_Symbol;Acc:MGI:98445]	30245.6	29939.5	30551.8	1.02045	0.0292089	0.825758	1
IKBKG	Ikbkg	ENSMUSG00000004221	protein_coding	inhibitor_of_kappaB_kinase_gamma_[Source:MGI_Symbol;Acc:MGI:1338074]	4652.56	4605.33	4699.79	1.02051	0.0292928	0.769005	0.987441
EMD	Emd	ENSMUSG00000001964	protein_coding	emerin_[Source:MGI_Symbol;Acc:MGI:108117]	7600.81	7522.93	7678.69	1.0207	0.0295656	0.772151	0.987441
ZNF613	Zfp157	ENSMUSG00000036898	protein_coding	zinc_finger_protein_157_[Source:MGI_Symbol;Acc:MGI:1919404]	932.565	922.995	942.136	1.02074	0.0296137	0.831461	1
PIGX	Pigx	ENSMUSG00000023791	protein_coding	phosphatidylinositol_glycan_anchor_biosynthesis,_class_X_[Source:MGI_Symbol;Acc:MGI:1919334]	3074.7	3043.08	3106.32	1.02078	0.0296727	0.817402	1
SAMD11	Samd11	ENSMUSG00000096351	protein_coding	sterile_alpha_motif_domain_containing_11_[Source:MGI_Symbol;Acc:MGI:2446220]	57.137	56.5491	57.7249	1.02079	0.02969	0.986602	1
ST8SIA6	St8sia6	ENSMUSG00000003418	protein_coding	ST8_alpha-N-acetyl-neuraminide_alpha-2,8-sialyltransferase_6_[Source:MGI_Symbol;Acc:MGI:2386797]	46.1498	45.6743	46.6254	1.02083	0.0297361	0.841964	1
PHF23	Phf23	ENSMUSG00000018572	protein_coding	PHD_finger_protein_23_[Source:MGI_Symbol;Acc:MGI:1925496]	5109.93	5057.26	5162.59	1.02083	0.0297405	0.832321	1
SNX30	Snx30	ENSMUSG00000028385	protein_coding	sorting_nexin_family_member_30_[Source:MGI_Symbol;Acc:MGI:2443882]	2978.85	2948.14	3009.56	1.02083	0.0297455	0.853727	1
CGRRF1	Cgrrf1	ENSMUSG00000055128	protein_coding	cell_growth_regulator_with_ring_finger_domain_1_[Source:MGI_Symbol;Acc:MGI:1916368]	1586.11	1569.76	1602.46	1.02083	0.0297459	0.827761	1
SMARCA2	Smarca2	ENSMUSG00000024921	protein_coding	SWI/SNF_related,_matrix_associated,_actin_dependent_regulator_of_chromatin,_subfamily_a,_member_2_[Source:MGI_Symbol;Acc:MGI:99603]	3927.05	3886.43	3967.66	1.0209	0.0298408	0.735429	0.987441
BRF2	Brf2	ENSMUSG00000031487	protein_coding	BRF2,_subunit_of_RNA_polymerase_III_transcription_initiation_factor,_BRF1-like_[Source:MGI_Symbol;Acc:MGI:1913903]	1055.94	1045.01	1066.86	1.02091	0.0298532	0.791463	0.987441
TXNL1	Txnl1	ENSMUSG00000024583	protein_coding	thioredoxin-like_1_[Source:MGI_Symbol;Acc:MGI:1860078]	8045.04	7961.78	8128.3	1.02091	0.029862	0.802085	0.993259
SETDB1	Setdb1	ENSMUSG00000015697	protein_coding	SET_domain,_bifurcated_1_[Source:MGI_Symbol;Acc:MGI:1934229]	6139.39	6075.75	6203.03	1.02095	0.0299093	0.849004	1
HIP1R	Hip1r	ENSMUSG00000000915	protein_coding	huntingtin_interacting_protein_1_related_[Source:MGI_Symbol;Acc:MGI:1352504]	5280.37	5225.24	5335.5	1.0211	0.0301256	0.676728	0.972569
WDTC1	Wdtc1	ENSMUSG00000037622	protein_coding	WD_and_tetratricopeptide_repeats_1_[Source:MGI_Symbol;Acc:MGI:2685541]	6187.84	6123.19	6252.48	1.02111	0.030145	0.75426	0.987441
LTBP3	Ltbp3	ENSMUSG00000024940	protein_coding	latent_transforming_growth_factor_beta_binding_protein_3_[Source:MGI_Symbol;Acc:MGI:1101355]	4359.94	4314.35	4405.54	1.02114	0.0301757	0.793237	0.987441
KPNA2	Kpna2	ENSMUSG00000018362	protein_coding	karyopherin_(importin)_alpha_2_[Source:MGI_Symbol;Acc:MGI:103561]	1803.22	1784.35	1822.09	1.02115	0.0301935	0.865923	1
BCLAF1	Bclaf1	ENSMUSG00000037608	protein_coding	BCL2-associated_transcription_factor_1_[Source:MGI_Symbol;Acc:MGI:1917580]	10817.2	10703.9	10930.5	1.02118	0.0302309	0.789038	0.987441
RPS23	Rps23	ENSMUSG00000049517	protein_coding	ribosomal_protein_S23_[Source:MGI_Symbol;Acc:MGI:1913725]	380.115	376.129	384.1	1.02119	0.0302543	0.781564	0.987441
MAPRE1	Mapre1	ENSMUSG00000027479	protein_coding	microtubule-associated_protein,_RP/EB_family,_member_1_[Source:MGI_Symbol;Acc:MGI:891995]	9644.23	9542.81	9745.65	1.02126	0.0303447	0.761542	0.987441
PDE4DIP	Pde4dip	ENSMUSG00000038170	protein_coding	phosphodiesterase_4D_interacting_protein_(myomegalin)_[Source:MGI_Symbol;Acc:MGI:1891434]	1363.06	1348.71	1377.42	1.02128	0.0303847	0.803551	0.994158
PFDN5	Pfdn5	ENSMUSG00000001289	protein_coding	prefoldin_5_[Source:MGI_Symbol;Acc:MGI:1928753]	9565.42	9464.62	9666.22	1.0213	0.0304086	0.697485	0.98497
ARID2	Arid2	ENSMUSG00000033237	protein_coding	AT_rich_interactive_domain_2_(ARID,_RFX-like)_[Source:MGI_Symbol;Acc:MGI:1924294]	5178.85	5124.26	5233.44	1.02131	0.0304165	0.798423	0.99083
SLC38A10	Slc38a10	ENSMUSG00000061306	protein_coding	solute_carrier_family_38,_member_10_[Source:MGI_Symbol;Acc:MGI:1919305]	18401.6	18207.1	18596	1.02136	0.0304892	0.761903	0.987441
CREB1	Creb1	ENSMUSG00000025958	protein_coding	cAMP_responsive_element_binding_protein_1_[Source:MGI_Symbol;Acc:MGI:88494]	3021.92	2989.91	3053.93	1.02141	0.0305661	0.697198	0.98478
GSTK1	Gstk1	ENSMUSG00000029864	protein_coding	glutathione_S-transferase_kappa_1_[Source:MGI_Symbol;Acc:MGI:1923513]	470.061	465.074	475.049	1.02145	0.0306155	0.764129	0.987441
CCNY	Ccny	ENSMUSG00000024286	protein_coding	cyclin_Y_[Source:MGI_Symbol;Acc:MGI:1915224]	4748.65	4698.14	4799.17	1.0215	0.030694	0.741474	0.987441
ANAPC4	Anapc4	ENSMUSG00000029176	protein_coding	anaphase_promoting_complex_subunit_4_[Source:MGI_Symbol;Acc:MGI:1098673]	3899.19	3857.53	3940.85	1.0216	0.0308298	0.824259	1
C18orf32	BC031181	ENSMUSG00000036299	protein_coding	cDNA_sequence_BC031181_[Source:MGI_Symbol;Acc:MGI:3039614]	3483.46	3446.12	3520.81	1.02167	0.0309317	0.748382	0.987441
H1F0	H1f0	ENSMUSG00000096210	protein_coding	H1_histone_family,_member_0_[Source:MGI_Symbol;Acc:MGI:95893]	10859.7	10743.2	10976.3	1.0217	0.0309699	0.802512	0.993415
SCAMP1	Scamp1	ENSMUSG00000021687	protein_coding	secretory_carrier_membrane_protein_1_[Source:MGI_Symbol;Acc:MGI:1349480]	3908.77	3866.8	3950.74	1.02171	0.0309823	0.681915	0.975899
CENPK	Cenpk	ENSMUSG00000021714	protein_coding	centromere_protein_K_[Source:MGI_Symbol;Acc:MGI:1926210]	582.322	576.069	588.574	1.02171	0.0309831	0.701169	0.987429
ACO1	Aco1	ENSMUSG00000028405	protein_coding	aconitase_1_[Source:MGI_Symbol;Acc:MGI:87879]	4164.07	4119.35	4208.79	1.02171	0.03099	0.758862	0.987441
SEC22A	Sec22a	ENSMUSG00000034473	protein_coding	SEC22_vesicle_trafficking_protein_homolog_A_(S._cerevisiae)_[Source:MGI_Symbol;Acc:MGI:2447876]	1058.82	1047.44	1070.19	1.02172	0.0309946	0.758384	0.987441
SLC25A38	Slc25a38	ENSMUSG00000032519	protein_coding	solute_carrier_family_25,_member_38_[Source:MGI_Symbol;Acc:MGI:2384782]	2083.86	2061.36	2106.36	1.02183	0.0311559	0.85935	1
CSPP1	Cspp1	ENSMUSG00000056763	protein_coding	centrosome_and_spindle_pole_associated_protein_1_[Source:MGI_Symbol;Acc:MGI:2681832]	1368.88	1354.09	1383.67	1.02185	0.0311788	0.895818	1
AGA	Aga	ENSMUSG00000031521	protein_coding	aspartylglucosaminidase_[Source:MGI_Symbol;Acc:MGI:104873]	1298.88	1284.82	1312.94	1.02188	0.0312284	0.829452	1
SNX32	Snx32	ENSMUSG00000056185	protein_coding	sorting_nexin_32_[Source:MGI_Symbol;Acc:MGI:2444704]	808.988	800.224	817.752	1.0219	0.0312586	0.749678	0.987441
PHF2	Phf2	ENSMUSG00000038025	protein_coding	PHD_finger_protein_2_[Source:MGI_Symbol;Acc:MGI:1338034]	5033.56	4978.89	5088.23	1.02196	0.0313415	0.7313	0.987441
NPAT	Npat	ENSMUSG00000033054	protein_coding	nuclear_protein_in_the_AT_region_[Source:MGI_Symbol;Acc:MGI:107605]	2275.86	2251.1	2300.62	1.02199	0.0313878	0.813268	0.998953
SEPT15	2015-09-01	ENSMUSG00000037072	protein_coding	selenoprotein_[Source:MGI_Symbol;Acc:MGI:1927947]	17351.5	17162.6	17540.4	1.02202	0.031419	0.729614	0.987441
USP50	Usp50	ENSMUSG00000027364	protein_coding	ubiquitin_specific_peptidase_50_[Source:MGI_Symbol;Acc:MGI:1922333]	256.533	253.737	259.328	1.02203	0.0314433	0.949127	1
LIPT1	Lipt1	ENSMUSG00000037216	protein_coding	lipoyltransferase_1_[Source:MGI_Symbol;Acc:MGI:3645211]	527.951	522.195	533.708	1.02205	0.0314618	0.867276	1
RHBG	Rhbg	ENSMUSG00000001417	protein_coding	Rhesus_blood_group-associated_B_glycoprotein_[Source:MGI_Symbol;Acc:MGI:1927379]	48.1426	47.6173	48.668	1.02207	0.0314885	0.970677	1
HIST1H3B	Hist2h3b	ENSMUSG00000074403	protein_coding	histone_cluster_2,_H3b_[Source:MGI_Symbol;Acc:MGI:2448351]	20.5817	20.3564	20.8071	1.02214	0.0315982	0.934979	1
OXLD1	Oxld1	ENSMUSG00000039670	protein_coding	oxidoreductase_like_domain_containing_1_[Source:MGI_Symbol;Acc:MGI:1913681]	734.39	726.346	742.434	1.02215	0.031605	0.743178	0.987441
BRCC3	Brcc3	ENSMUSG00000031201	protein_coding	BRCA1/BRCA2-containing_complex,_subunit_3_[Source:MGI_Symbol;Acc:MGI:2389572]	2327.56	2302.02	2353.1	1.02219	0.0316636	0.71828	0.987441
SAR1B	Sar1b	ENSMUSG00000020386	protein_coding	SAR1_gene_homolog_B_(S._cerevisiae)_[Source:MGI_Symbol;Acc:MGI:1913647]	3747.2	3706.02	3788.39	1.02222	0.0317118	0.686319	0.978217
ARMCX4	Armcx4	ENSMUSG00000049804	protein_coding	armadillo_repeat_containing,_X-linked_4_[Source:MGI_Symbol;Acc:MGI:2147887]	544.313	538.314	550.313	1.02229	0.0318024	0.717807	0.987441
MED12L	Med12l	ENSMUSG00000056476	protein_coding	mediator_of_RNA_polymerase_II_transcription,_subunit_12_homolog_(yeast)-like_[Source:MGI_Symbol;Acc:MGI:2139916]	1528.56	1511.63	1545.48	1.02239	0.0319459	0.869893	1
STX17	Stx17	ENSMUSG00000061455	protein_coding	syntaxin_17_[Source:MGI_Symbol;Acc:MGI:1914977]	2181.76	2157.52	2205.99	1.02247	0.032055	0.784985	0.987441
RUSC2	Rusc2	ENSMUSG00000035969	protein_coding	RUN_and_SH3_domain_containing_2_[Source:MGI_Symbol;Acc:MGI:2140371]	2134.28	2110.55	2158	1.02248	0.0320736	0.797044	0.990078
SMARCD1	Smarcd1	ENSMUSG00000023018	protein_coding	SWI/SNF_related,_matrix_associated,_actin_dependent_regulator_of_chromatin,_subfamily_d,_member_1_[Source:MGI_Symbol;Acc:MGI:1933623]	4511.51	4461.35	4561.67	1.02249	0.032081	0.714017	0.987441
DNPEP	Dnpep	ENSMUSG00000026209	protein_coding	aspartyl_aminopeptidase_[Source:MGI_Symbol;Acc:MGI:1278328]	8289.78	8197.19	8382.38	1.02259	0.03223	0.684519	0.97749
CDC16	Cdc16	ENSMUSG00000038416	protein_coding	CDC16_cell_division_cycle_16_[Source:MGI_Symbol;Acc:MGI:1917207]	5937.06	5870.74	6003.38	1.02259	0.0322319	0.782287	0.987441
TJAP1	Tjap1	ENSMUSG00000012296	protein_coding	tight_junction_associated_protein_1_[Source:MGI_Symbol;Acc:MGI:1921344]	2553.82	2525.13	2582.51	1.02272	0.0324155	0.734516	0.987441
TTC5	Ttc5	ENSMUSG00000006288	protein_coding	tetratricopeptide_repeat_domain_5_[Source:MGI_Symbol;Acc:MGI:2683584]	2493.14	2465.05	2521.23	1.02279	0.0325106	0.750233	0.987441
ZBTB20	Zbtb20	ENSMUSG00000022708	protein_coding	zinc_finger_and_BTB_domain_containing_20_[Source:MGI_Symbol;Acc:MGI:1929213]	916.601	906.248	926.954	1.02285	0.0325928	0.794605	0.988276
ZNF358	Zfp358	ENSMUSG00000047264	protein_coding	zinc_finger_protein_358_[Source:MGI_Symbol;Acc:MGI:2153740]	3635.59	3594.51	3676.66	1.02285	0.0326007	0.769256	0.987441
C5orf63	C330018D20Rik	ENSMUSG00000024592	protein_coding	RIKEN_cDNA_C330018D20_gene_[Source:MGI_Symbol;Acc:MGI:1924672]	431.06	426.175	435.945	1.02292	0.0326977	0.816823	1
NUDT21	Nudt21	ENSMUSG00000031754	protein_coding	nudix_(nucleoside_diphosphate_linked_moiety_X)-type_motif_21_[Source:MGI_Symbol;Acc:MGI:1915469]	1206.86	1193.16	1220.57	1.02297	0.0327614	0.761523	0.987441
ARHGEF4	Arhgef4	ENSMUSG00000037509	protein_coding	Rho_guanine_nucleotide_exchange_factor_(GEF)_4_[Source:MGI_Symbol;Acc:MGI:2442507]	1303.64	1288.83	1318.44	1.02297	0.0327628	0.728866	0.987441
KIAA1109	4932438A13Rik	ENSMUSG00000037270	protein_coding	RIKEN_cDNA_4932438A13_gene_[Source:MGI_Symbol;Acc:MGI:2444631]	3790.79	3747.71	3833.87	1.02299	0.0327916	0.73369	0.987441
HP	Hp	ENSMUSG00000031722	protein_coding	haptoglobin_[Source:MGI_Symbol;Acc:MGI:96211]	39626.5	39175.7	40077.3	1.02301	0.0328266	0.904896	1
BBS9	Bbs9	ENSMUSG00000035919	protein_coding	Bardet-Biedl_syndrome_9_(human)_[Source:MGI_Symbol;Acc:MGI:2442833]	1001.53	990.118	1012.93	1.02304	0.0328678	0.804225	0.994349
NLRP3	Nlrp3	ENSMUSG00000032691	protein_coding	NLR_family,_pyrin_domain_containing_3_[Source:MGI_Symbol;Acc:MGI:2653833]	4216.4	4168.33	4264.47	1.02306	0.0328953	0.784037	0.987441
SSBP4	Ssbp4	ENSMUSG00000070003	protein_coding	single_stranded_DNA_binding_protein_4_[Source:MGI_Symbol;Acc:MGI:1924150]	13760.2	13603	13917.4	1.02311	0.0329647	0.687826	0.979148
MYPOP	Mypop	ENSMUSG00000048481	protein_coding	Myb-related_transcription_factor,_partner_of_profilin_[Source:MGI_Symbol;Acc:MGI:2446472]	47.5512	47.007	48.0954	1.02315	0.0330218	0.949203	1
SLC5A3	Slc5a3	ENSMUSG00000089774	protein_coding	solute_carrier_family_5_(inositol_transporters),_member_3_[Source:MGI_Symbol;Acc:MGI:1858226]	436.617	431.607	441.627	1.02322	0.0331093	0.825742	1
PDXDC1	Pdxdc1	ENSMUSG00000022680	protein_coding	pyridoxal-dependent_decarboxylase_domain_containing_1_[Source:MGI_Symbol;Acc:MGI:1920909]	6729.79	6652.44	6807.14	1.02326	0.0331657	0.731307	0.987441
THEM4	Them4	ENSMUSG00000028145	protein_coding	thioesterase_superfamily_member_4_[Source:MGI_Symbol;Acc:MGI:1923028]	226.994	224.384	229.604	1.02326	0.0331791	0.916359	1
ZBTB41	Zbtb41	ENSMUSG00000033964	protein_coding	zinc_finger_and_BTB_domain_containing_41_homolog_[Source:MGI_Symbol;Acc:MGI:2444487]	776.941	767.979	785.903	1.02334	0.0332836	0.7478	0.987441
NPDC1	Npdc1	ENSMUSG00000015094	protein_coding	neural_proliferation,_differentiation_and_control_gene_1_[Source:MGI_Symbol;Acc:MGI:1099802]	58.1566	57.4846	58.8286	1.02338	0.033341	0.854432	1
EPS8L1	Eps8l1	ENSMUSG00000006154	protein_coding	EPS8-like_1_[Source:MGI_Symbol;Acc:MGI:1914675]	399.852	395.229	404.474	1.02339	0.0333573	0.995642	1
LOC100507656	Zfp385c	ENSMUSG00000014198	protein_coding	zinc_finger_protein_385C_[Source:MGI_Symbol;Acc:MGI:3608347]	8.64606	8.54599	8.74612	1.02342	0.0333966	1	1
TSPAN17	Tspan17	ENSMUSG00000025875	protein_coding	tetraspanin_17_[Source:MGI_Symbol;Acc:MGI:1921507]	667.645	659.892	675.399	1.0235	0.0335112	0.717807	0.987441
GTPBP2	Gtpbp2	ENSMUSG00000023952	protein_coding	GTP_binding_protein_2_[Source:MGI_Symbol;Acc:MGI:1860138]	8388.87	8291.28	8486.45	1.02354	0.0335671	0.747302	0.987441
GOLGA7	Golga7	ENSMUSG00000015341	protein_coding	golgi_autoantigen,_golgin_subfamily_a,_7_[Source:MGI_Symbol;Acc:MGI:1931029]	4199.23	4150.16	4248.3	1.02365	0.0337204	0.720115	0.987441
ZBED6	Zbed6	ENSMUSG00000094410	protein_coding	zinc_finger,_BED_domain_containing_6_[Source:MGI_Symbol;Acc:MGI:3828086]	9127.51	9020.56	9234.47	1.02371	0.0338134	0.81953	1
AMIGO3	Amigo3	ENSMUSG00000032593	protein_coding	adhesion_molecule_with_Ig_like_domain_3_[Source:MGI_Symbol;Acc:MGI:2444854]	188.364	186.153	190.576	1.02376	0.0338745	0.914472	1
UTP18	Utp18	ENSMUSG00000054079	protein_coding	UTP18,_small_subunit_(SSU)_processome_component,_homolog_(yeast)_[Source:MGI_Symbol;Acc:MGI:1923402]	2456.69	2427.83	2485.55	1.02377	0.0338984	0.778136	0.987441
SRI	Sri	ENSMUSG00000003161	protein_coding	sorcin_[Source:MGI_Symbol;Acc:MGI:98419]	7205.95	7121.27	7290.64	1.02378	0.0339118	0.717052	0.987441
MEGF9	Megf9	ENSMUSG00000039270	protein_coding	multiple_EGF-like-domains_9_[Source:MGI_Symbol;Acc:MGI:1918264]	1104.65	1091.67	1117.64	1.02379	0.0339181	0.717153	0.987441
GLYR1	Glyr1	ENSMUSG00000022536	protein_coding	glyoxylate_reductase_1_homolog_(Arabidopsis)_[Source:MGI_Symbol;Acc:MGI:1921272]	12179.4	12035.7	12323.2	1.02388	0.0340473	0.741033	0.987441
PPP1R2	Ppp1r2	ENSMUSG00000047714	protein_coding	protein_phosphatase_1,_regulatory_(inhibitor)_subunit_2_[Source:MGI_Symbol;Acc:MGI:1914099]	1754.19	1733.49	1774.89	1.02388	0.0340486	0.74653	0.987441
PCYT1B	Pcyt1b	ENSMUSG00000035246	protein_coding	phosphate_cytidylyltransferase_1,_choline,_beta_isoform_[Source:MGI_Symbol;Acc:MGI:2147987]	1253.2	1238.38	1268.02	1.02393	0.0341171	0.853681	1
PRR11	Prr11	ENSMUSG00000020493	protein_coding	proline_rich_11_[Source:MGI_Symbol;Acc:MGI:2444496]	3437.61	3396.91	3478.31	1.02396	0.0341627	0.848345	1
HMG20B	Hmg20b	ENSMUSG00000020232	protein_coding	high_mobility_group_20B_[Source:MGI_Symbol;Acc:MGI:1341190]	5135.52	5074.69	5196.35	1.02397	0.03418	0.770661	0.987441
S100A13	S100a13	ENSMUSG00000042312	protein_coding	S100_calcium_binding_protein_A13_[Source:MGI_Symbol;Acc:MGI:109581]	1990.35	1966.76	2013.93	1.02398	0.0341919	0.757203	0.987441
MTUS2	Mtus2	ENSMUSG00000029651	protein_coding	microtubule_associated_tumor_suppressor_candidate_2_[Source:MGI_Symbol;Acc:MGI:1915388]	96.9068	95.7567	98.0569	1.02402	0.0342455	0.99039	1
ZNF451	Zfp451	ENSMUSG00000042197	protein_coding	zinc_finger_protein_451_[Source:MGI_Symbol;Acc:MGI:2137896]	2710.99	2678.79	2743.18	1.02404	0.0342718	0.751414	0.987441
RBBP6	Rbbp6	ENSMUSG00000030779	protein_coding	retinoblastoma_binding_protein_6_[Source:MGI_Symbol;Acc:MGI:894835]	7069.76	6985.51	7154.01	1.02412	0.0343871	0.824548	1
RBM38	Rbm38	ENSMUSG00000027510	protein_coding	RNA_binding_motif_protein_38_[Source:MGI_Symbol;Acc:MGI:1889294]	17415.4	17207.6	17623.1	1.02415	0.0344218	0.628277	0.937391
ENKUR	Enkur	ENSMUSG00000026679	protein_coding	enkurin,_TRPC_channel_interacting_protein_[Source:MGI_Symbol;Acc:MGI:1918483]	66.8266	66.0288	67.6244	1.02417	0.0344482	0.83112	1
HSP90B1	Hsp90b1	ENSMUSG00000020048	protein_coding	heat_shock_protein_90,_beta_(Grp94),_member_1_[Source:MGI_Symbol;Acc:MGI:98817]	57198.9	56515.5	57882.3	1.02418	0.0344751	0.841673	1
SRSF10	Srsf10	ENSMUSG00000028676	protein_coding	serine/arginine-rich_splicing_factor_10_[Source:MGI_Symbol;Acc:MGI:1333805]	3806.49	3760.87	3852.1	1.02426	0.034579	0.690685	0.980782
SIPA1L3	Sipa1l3	ENSMUSG00000030583	protein_coding	signal-induced_proliferation-associated_1_like_3_[Source:MGI_Symbol;Acc:MGI:1921456]	2904.14	2869.23	2939.04	1.02433	0.0346843	0.79357	0.987441
NAF1	Naf1	ENSMUSG00000014907	protein_coding	nuclear_assembly_factor_1_homolog_(S._cerevisiae)_[Source:MGI_Symbol;Acc:MGI:2682306]	1882.31	1859.66	1904.96	1.02436	0.0347238	0.745362	0.987441
RWDD1	Rwdd1	ENSMUSG00000019782	protein_coding	RWD_domain_containing_1_[Source:MGI_Symbol;Acc:MGI:1913771]	1361.89	1345.44	1378.34	1.02445	0.0348485	0.79067	0.987441
XRCC5	Xrcc5	ENSMUSG00000026187	protein_coding	X-ray_repair_complementing_defective_repair_in_Chinese_hamster_cells_5_[Source:MGI_Symbol;Acc:MGI:104517]	740.239	731.296	749.181	1.02446	0.0348588	0.87603	1
CDC73	Cdc73	ENSMUSG00000078284	protein_coding	cell_division_cycle_73,_Paf1/RNA_polymerase_II_complex_component_[Source:MGI_Symbol;Acc:MGI:2384876]	125.732	124.212	127.251	1.02446	0.0348689	0.755777	0.987441
FAM72A	Fam72a	ENSMUSG00000055184	protein_coding	family_with_sequence_similarity_72,_member_A_[Source:MGI_Symbol;Acc:MGI:1919669]	481.772	475.941	487.604	1.02451	0.0349279	0.763006	0.987441
PPP2R5B	Ppp2r5b	ENSMUSG00000024777	protein_coding	protein_phosphatase_2,_regulatory_subunit_B_(B56),_beta_isoform_[Source:MGI_Symbol;Acc:MGI:2388480]	1216.88	1202.14	1231.62	1.02452	0.0349467	0.738684	0.987441
CDK5RAP1	Cdk5rap1	ENSMUSG00000027487	protein_coding	CDK5_regulatory_subunit_associated_protein_1_[Source:MGI_Symbol;Acc:MGI:1914221]	1310.1	1294.15	1326.05	1.02465	0.0351313	0.785417	0.987441
PPP1R12A	Ppp1r12a	ENSMUSG00000019907	protein_coding	protein_phosphatase_1,_regulatory_(inhibitor)_subunit_12A_[Source:MGI_Symbol;Acc:MGI:1309528]	3667.12	3622.37	3711.86	1.0247	0.0352054	0.738355	0.987441
CSNK1E	Csnk1e	ENSMUSG00000022433	protein_coding	casein_kinase_1,_epsilon_[Source:MGI_Symbol;Acc:MGI:1351660]	7940.47	7843.48	8037.45	1.02473	0.0352431	0.674739	0.971694
MBD2	Mbd2	ENSMUSG00000024513	protein_coding	methyl-CpG_binding_domain_protein_2_[Source:MGI_Symbol;Acc:MGI:1333813]	6644.73	6563.54	6725.92	1.02474	0.0352568	0.734646	0.987441
STAC2	Stac2	ENSMUSG00000017400	protein_coding	SH3_and_cysteine_rich_domain_2_[Source:MGI_Symbol;Acc:MGI:2144518]	433.559	428.243	438.875	1.02483	0.0353796	0.717894	0.987441
MBTPS1	Mbtps1	ENSMUSG00000031835	protein_coding	membrane-bound_transcription_factor_peptidase,_site_1_[Source:MGI_Symbol;Acc:MGI:1927235]	9174.4	9061.8	9287	1.02485	0.0354154	0.733923	0.987441
ITPR1	Itpr1	ENSMUSG00000030102	protein_coding	inositol_1,4,5-trisphosphate_receptor_1_[Source:MGI_Symbol;Acc:MGI:96623]	4286.62	4233.91	4339.34	1.0249	0.0354821	0.784187	0.987441
ZNF445	Zfp445	ENSMUSG00000047036	protein_coding	zinc_finger_protein_445_[Source:MGI_Symbol;Acc:MGI:2143340]	2110.67	2084.69	2136.64	1.02492	0.0355127	0.813229	0.998953
PDGFD	Pdgfd	ENSMUSG00000032006	protein_coding	platelet-derived_growth_factor,_D_polypeptide_[Source:MGI_Symbol;Acc:MGI:1919035]	9.88539	9.76363	10.0072	1.02494	0.0355418	1	1
ARL14EPL	Arl14epl	ENSMUSG00000073568	protein_coding	ADP-ribosylation_factor-like_14_effector_protein-like_[Source:MGI_Symbol;Acc:MGI:2685795]	1.85782	1.83491	1.88072	1.02496	0.0355734	1	1
WFIKKN1	Wfikkn1	ENSMUSG00000071192	protein_coding	WAP,_FS,_Ig,_KU,_and_NTR-containing_protein_1_[Source:MGI_Symbol;Acc:MGI:2670967]	59.0414	58.3096	59.7732	1.0251	0.0357646	0.860682	1
CASP8AP2	Casp8ap2	ENSMUSG00000028282	protein_coding	caspase_8_associated_protein_2_[Source:MGI_Symbol;Acc:MGI:1349399]	1949.04	1924.88	1973.2	1.0251	0.0357676	0.777196	0.987441
GABBR2	Gabbr2	ENSMUSG00000039809	protein_coding	gamma-aminobutyric_acid_(GABA)_B_receptor,_2_[Source:MGI_Symbol;Acc:MGI:2386030]	5.23303	5.16809	5.29798	1.02513	0.0358092	0.981826	1
STON2	Ston2	ENSMUSG00000020961	protein_coding	stonin_2_[Source:MGI_Symbol;Acc:MGI:1918272]	619.766	612.053	627.48	1.02521	0.0359133	0.81644	1
UNC80	Unc80	ENSMUSG00000055567	protein_coding	unc-80_homolog_(C._elegans)_[Source:MGI_Symbol;Acc:MGI:2652882]	1.29551	1.27938	1.31163	1.02521	0.0359183	1	1
TPR	Tpr	ENSMUSG00000006005	protein_coding	translocated_promoter_region_[Source:MGI_Symbol;Acc:MGI:1922066]	16680.7	16472.1	16889.3	1.02533	0.0360855	0.770663	0.987441
ZER1	Zer1	ENSMUSG00000039686	protein_coding	zer-1_homolog_(C._elegans)_[Source:MGI_Symbol;Acc:MGI:2442511]	4477.86	4421.86	4533.86	1.02533	0.0360863	0.763629	0.987441
PRRC2A	Prrc2a	ENSMUSG00000024393	protein_coding	proline-rich_coiled-coil_2A_[Source:MGI_Symbol;Acc:MGI:1915467]	36451.9	35995.8	36908.1	1.02534	0.0361062	0.699959	0.98681
CHD3	Chd3	ENSMUSG00000018474	protein_coding	chromodomain_helicase_DNA_binding_protein_3_[Source:MGI_Symbol;Acc:MGI:1344395]	15370.5	15178	15563	1.02537	0.0361391	0.728374	0.987441
POLI	Poli	ENSMUSG00000038425	protein_coding	polymerase_(DNA_directed),_iota_[Source:MGI_Symbol;Acc:MGI:1347081]	2196.37	2168.83	2223.92	1.0254	0.0361883	0.812827	0.998861
ATN1	Atn1	ENSMUSG00000004263	protein_coding	atrophin_1_[Source:MGI_Symbol;Acc:MGI:104725]	13506.8	13337.3	13676.3	1.02541	0.0362041	0.693722	0.982316
RIOK1	Riok1	ENSMUSG00000021428	protein_coding	RIO_kinase_1_(yeast)_[Source:MGI_Symbol;Acc:MGI:1918590]	2679.22	2645.54	2712.9	1.02546	0.0362697	0.755639	0.987441
COMMD1	Commd1	ENSMUSG00000051355	protein_coding	COMM_domain_containing_1_[Source:MGI_Symbol;Acc:MGI:109474]	11816	11667.5	11964.6	1.02546	0.0362732	0.713783	0.987441
STEAP3	Steap3	ENSMUSG00000026389	protein_coding	STEAP_family_member_3_[Source:MGI_Symbol;Acc:MGI:1915678]	2843.63	2807.81	2879.45	1.02552	0.0363511	0.734148	0.987441
CAMTA1	Camta1	ENSMUSG00000014592	protein_coding	calmodulin_binding_transcription_activator_1_[Source:MGI_Symbol;Acc:MGI:2140230]	916.185	904.578	927.791	1.02566	0.0365551	0.662373	0.962347
USP4	Usp4	ENSMUSG00000032612	protein_coding	ubiquitin_specific_peptidase_4_(proto-oncogene)_[Source:MGI_Symbol;Acc:MGI:98905]	8363.43	8257.47	8469.38	1.02566	0.0365575	0.720389	0.987441
JRKL	Jrkl	ENSMUSG00000079083	protein_coding	jerky_homolog-like_(mouse)_[Source:MGI_Symbol;Acc:MGI:1924782]	481.96	475.851	488.069	1.02568	0.036576	0.838323	1
MAN1A2	Man1a2	ENSMUSG00000008763	protein_coding	mannosidase,_alpha,_class_1A,_member_2_[Source:MGI_Symbol;Acc:MGI:104676]	3206.27	3165.31	3247.22	1.02588	0.0368564	0.708097	0.987441
TP53I11	Trp53i11	ENSMUSG00000068735	protein_coding	transformation_related_protein_53_inducible_protein_11_[Source:MGI_Symbol;Acc:MGI:2670995]	2305.7	2276.25	2335.15	1.02588	0.0368614	0.658639	0.959674
CLPTM1L	Clptm1l	ENSMUSG00000021610	protein_coding	CLPTM1-like_[Source:MGI_Symbol;Acc:MGI:2442892]	14599.4	14412.8	14785.9	1.02589	0.0368705	0.767355	0.987441
TRMT5	Trmt5	ENSMUSG00000034442	protein_coding	TRM5_tRNA_methyltransferase_5_homolog_(S._cerevisiae)_[Source:MGI_Symbol;Acc:MGI:1923607]	1447.16	1428.67	1465.66	1.02589	0.0368763	0.810488	0.997337
DZIP1	Dzip1	ENSMUSG00000042156	protein_coding	DAZ_interacting_protein_1_[Source:MGI_Symbol;Acc:MGI:1914311]	38.7126	38.2171	39.2082	1.02593	0.0369368	0.952724	1
FZD5	Fzd5	ENSMUSG00000045005	protein_coding	frizzled_homolog_5_(Drosophila)_[Source:MGI_Symbol;Acc:MGI:108571]	189.441	187.016	191.866	1.02593	0.0369391	0.914172	1
MYEOV2	Myeov2	ENSMUSG00000073616	protein_coding	myeloma_overexpressed_2_[Source:MGI_Symbol;Acc:MGI:1914165]	3270.03	3227.97	3312.09	1.02606	0.0371157	0.722839	0.987441
NDE1	Nde1	ENSMUSG00000022678	protein_coding	nuclear_distribution_gene_E_homolog_1_(A_nidulans)_[Source:MGI_Symbol;Acc:MGI:1914453]	6104.96	6026.17	6183.74	1.02615	0.0372379	0.740758	0.987441
CHRNB1	Chrnb1	ENSMUSG00000041189	protein_coding	cholinergic_receptor,_nicotinic,_beta_polypeptide_1_(muscle)_[Source:MGI_Symbol;Acc:MGI:87890]	328.246	324.009	332.483	1.02615	0.0372465	0.856439	1
FOXO4	Foxo4	ENSMUSG00000042903	protein_coding	forkhead_box_O4_[Source:MGI_Symbol;Acc:MGI:1891915]	2028.73	2002.48	2054.97	1.02621	0.0373252	0.756251	0.987441
CHD4	Chd4	ENSMUSG00000063870	protein_coding	chromodomain_helicase_DNA_binding_protein_4_[Source:MGI_Symbol;Acc:MGI:1344380]	33103.4	32673.4	33533.4	1.02632	0.0374848	0.720763	0.987441
RPS27L	Rps27l	ENSMUSG00000036781	protein_coding	ribosomal_protein_S27-like_[Source:MGI_Symbol;Acc:MGI:1915191]	5049.6	4983.7	5115.5	1.02645	0.0376602	0.687272	0.978801
ZBTB22	Zbtb22	ENSMUSG00000051390	protein_coding	zinc_finger_and_BTB_domain_containing_22_[Source:MGI_Symbol;Acc:MGI:1931870]	3438.23	3393.35	3483.11	1.02645	0.037662	0.724646	0.987441
GIT1	Git1	ENSMUSG00000011877	protein_coding	G_protein-coupled_receptor_kinase-interactor_1_[Source:MGI_Symbol;Acc:MGI:1927140]	8607.61	8495.18	8720.04	1.02647	0.0376915	0.69	0.98032
MAPKAPK2	Mapkapk2	ENSMUSG00000016528	protein_coding	MAP_kinase-activated_protein_kinase_2_[Source:MGI_Symbol;Acc:MGI:109298]	47984.2	47356.2	48612.2	1.02652	0.0377676	0.70585	0.987441
ARID1B	Arid1b	ENSMUSG00000069729	protein_coding	AT_rich_interactive_domain_1B_(SWI-like)_[Source:MGI_Symbol;Acc:MGI:1926129]	7100	7006.87	7193.13	1.02658	0.0378492	0.659892	0.96079
PPP2R5E	Ppp2r5e	ENSMUSG00000021051	protein_coding	protein_phosphatase_2,_regulatory_subunit_B_(B56),_epsilon_isoform_[Source:MGI_Symbol;Acc:MGI:1349473]	3405.5	3360.8	3450.21	1.0266	0.0378786	0.727924	0.987441
PISD	Pisd	ENSMUSG00000023452	protein_coding	phosphatidylserine_decarboxylase_[Source:MGI_Symbol;Acc:MGI:2445114]	4595.84	4535.45	4656.24	1.02663	0.037921	0.760183	0.987441
ARPC1A	Arpc1a	ENSMUSG00000029621	protein_coding	actin_related_protein_2/3_complex,_subunit_1A_[Source:MGI_Symbol;Acc:MGI:1928896]	9970.03	9838.99	10101.1	1.02664	0.0379251	0.631144	0.939534
RHBDD2	Rhbdd2	ENSMUSG00000039917	protein_coding	rhomboid_domain_containing_2_[Source:MGI_Symbol;Acc:MGI:1915612]	4117.67	4063.48	4171.87	1.02668	0.0379804	0.679217	0.973908
NOV	Nov	ENSMUSG00000037362	protein_coding	nephroblastoma_overexpressed_gene_[Source:MGI_Symbol;Acc:MGI:109185]	88.5579	87.3915	89.7244	1.02669	0.0380075	0.899322	1
DHX32	Dhx32	ENSMUSG00000030986	protein_coding	DEAH_(Asp-Glu-Ala-His)_box_polypeptide_32_[Source:MGI_Symbol;Acc:MGI:2141813]	1994.38	1968.07	2020.69	1.02674	0.0380646	0.714105	0.987441
VRK3	Vrk3	ENSMUSG00000002205	protein_coding	vaccinia_related_kinase_3_[Source:MGI_Symbol;Acc:MGI:2182465]	4174.58	4119.5	4229.67	1.02674	0.0380756	0.732947	0.987441
THUMPD3	Thumpd3	ENSMUSG00000030264	protein_coding	THUMP_domain_containing_3_[Source:MGI_Symbol;Acc:MGI:1277973]	2977.03	2937.72	3016.34	1.02676	0.0381026	0.684308	0.977351
CSK	Csk	ENSMUSG00000032312	protein_coding	c-src_tyrosine_kinase_[Source:MGI_Symbol;Acc:MGI:88537]	21067.7	20789.1	21346.3	1.0268	0.0381559	0.625189	0.935015
ARL15	Arl15	ENSMUSG00000042348	protein_coding	ADP-ribosylation_factor-like_15_[Source:MGI_Symbol;Acc:MGI:2442308]	852.285	841.004	863.566	1.02683	0.0381943	0.751159	0.987441
FAM65B	Fam65b	ENSMUSG00000036006	protein_coding	family_with_sequence_similarity_65,_member_B_[Source:MGI_Symbol;Acc:MGI:2444879]	5212.63	5143.64	5281.63	1.02683	0.0381953	0.75187	0.987441
BHLHB9	Bhlhb9	ENSMUSG00000072964	protein_coding	basic_helix-loop-helix_domain_containing,_class_B9_[Source:MGI_Symbol;Acc:MGI:1917487]	1233.57	1217.24	1249.9	1.02683	0.0381997	0.720212	0.987441
PHAX	Phax	ENSMUSG00000008301	protein_coding	phosphorylated_adaptor_for_RNA_export_[Source:MGI_Symbol;Acc:MGI:1891839]	3718.91	3669.65	3768.17	1.02685	0.0382222	0.719328	0.987441
HIST1H3A	Hist1h3d	ENSMUSG00000062808	protein_coding	histone_cluster_1,_H3d_[Source:MGI_Symbol;Acc:MGI:2448322]	34.878	34.4141	35.342	1.02696	0.0383828	1	1
CREG1	Creg1	ENSMUSG00000040713	protein_coding	cellular_repressor_of_E1A-stimulated_genes_1_[Source:MGI_Symbol;Acc:MGI:1344382]	24351	24026.5	24675.5	1.02701	0.0384504	0.607148	0.922314
LSM14B	Lsm14b	ENSMUSG00000039108	protein_coding	LSM14_homolog_B_(SCD6,_S._cerevisiae)_[Source:MGI_Symbol;Acc:MGI:3040677]	2534.51	2500.63	2568.39	1.0271	0.038571	0.789333	0.987441
NDUFS1	Ndufs1	ENSMUSG00000025968	protein_coding	NADH_dehydrogenase_(ubiquinone)_Fe-S_protein_1_[Source:MGI_Symbol;Acc:MGI:2443241]	6793.17	6702.31	6884.03	1.02711	0.0385958	0.746173	0.987441
WIPF2	Wipf2	ENSMUSG00000038013	protein_coding	WAS/WASL_interacting_protein_family,_member_2_[Source:MGI_Symbol;Acc:MGI:1924462]	2193.28	2163.93	2222.63	1.02712	0.0386085	0.710392	0.987441
RAB40C	Rab40c	ENSMUSG00000025730	protein_coding	Rab40c,_member_RAS_oncogene_family_[Source:MGI_Symbol;Acc:MGI:2183454]	1981.86	1955.3	2008.42	1.02717	0.0386689	0.768569	0.987441
ZFX	Zfx	ENSMUSG00000079509	protein_coding	zinc_finger_protein_X-linked_[Source:MGI_Symbol;Acc:MGI:99211]	2272.66	2242.19	2303.12	1.02717	0.0386795	0.676229	0.972459
RBM43	Rbm43	ENSMUSG00000036249	protein_coding	RNA_binding_motif_protein_43_[Source:MGI_Symbol;Acc:MGI:1918934]	2927.2	2887.93	2966.48	1.0272	0.0387181	0.72747	0.987441
GAK	Gak	ENSMUSG00000062234	protein_coding	cyclin_G_associated_kinase_[Source:MGI_Symbol;Acc:MGI:2442153]	10549.2	10407.6	10690.8	1.02721	0.0387349	0.742897	0.987441
IER5L	Ier5l	ENSMUSG00000089762	protein_coding	immediate_early_response_5-like_[Source:MGI_Symbol;Acc:MGI:1919750]	453.275	447.185	459.365	1.02724	0.0387679	0.837687	1
CCDC17	Ccdc17	ENSMUSG00000034035	protein_coding	coiled-coil_domain_containing_17_[Source:MGI_Symbol;Acc:MGI:1915667]	331.094	326.642	335.545	1.02726	0.0387963	0.709297	0.987441
MYL12B	Myl12a	ENSMUSG00000024048	protein_coding	myosin,_light_chain_12A,_regulatory,_non-sarcomeric_[Source:MGI_Symbol;Acc:MGI:1914518]	15700.5	15489.3	15911.8	1.02728	0.038829	0.641305	0.947529
GPI	Gpi1	ENSMUSG00000036427	protein_coding	glucose_phosphate_isomerase_1_[Source:MGI_Symbol;Acc:MGI:95797]	136194	134358	138030	1.02733	0.0388973	0.64121	0.947506
TSTD2	Tstd2	ENSMUSG00000035495	protein_coding	thiosulfate_sulfurtransferase_(rhodanese)-like_domain_containing_2_[Source:MGI_Symbol;Acc:MGI:3039624]	2186.02	2156.53	2215.52	1.02736	0.0389349	0.759137	0.987441
FAM193A	Fam193a	ENSMUSG00000037210	protein_coding	family_with_sequence_similarity_193,_member_A_[Source:MGI_Symbol;Acc:MGI:2447768]	3172.44	3129.34	3215.54	1.02754	0.0392008	0.72778	0.987441
CPSF2	Cpsf2	ENSMUSG00000041781	protein_coding	cleavage_and_polyadenylation_specific_factor_2_[Source:MGI_Symbol;Acc:MGI:1861601]	6194.49	6110.22	6278.77	1.02758	0.0392564	0.69018	0.980463
ANKMY2	Ankmy2	ENSMUSG00000036188	protein_coding	ankyrin_repeat_and_MYND_domain_containing_2_[Source:MGI_Symbol;Acc:MGI:2144755]	2335.76	2303.97	2367.54	1.02759	0.0392657	0.704282	0.987441
DISP2	Disp2	ENSMUSG00000040035	protein_coding	dispatched_homolog_2_(Drosophila)_[Source:MGI_Symbol;Acc:MGI:2388733]	3.13165	3.08901	3.17429	1.02761	0.039289	1	1
ZNF839	Zfp839	ENSMUSG00000021271	protein_coding	zinc_finger_protein_839_[Source:MGI_Symbol;Acc:MGI:1920055]	1186.46	1170.29	1202.62	1.02763	0.0393235	0.72441	0.987441
KIAA0586	2700049A03Rik	ENSMUSG00000034601	protein_coding	RIKEN_cDNA_2700049A03_gene_[Source:MGI_Symbol;Acc:MGI:1924217]	2138.91	2109.75	2168.07	1.02764	0.0393372	0.781158	0.987441
RAD21	Rad21	ENSMUSG00000022314	protein_coding	RAD21_homolog_(S._pombe)_[Source:MGI_Symbol;Acc:MGI:108016]	14854.8	14652.2	15057.4	1.02765	0.0393549	0.718689	0.987441
RBM26	Rbm26	ENSMUSG00000022119	protein_coding	RNA_binding_motif_protein_26_[Source:MGI_Symbol;Acc:MGI:1921463]	4009.17	3954.42	4063.91	1.02769	0.0394005	0.654404	0.956896
PODXL2	Podxl2	ENSMUSG00000033152	protein_coding	podocalyxin-like_2_[Source:MGI_Symbol;Acc:MGI:2442488]	12.2783	12.1105	12.4461	1.02771	0.0394361	0.935259	1
NINL	Ninl	ENSMUSG00000068115	protein_coding	ninein-like_[Source:MGI_Symbol;Acc:MGI:1925427]	446.141	440.02	452.262	1.02782	0.0395899	0.825757	1
IDNK	Idnk	ENSMUSG00000050002	protein_coding	idnK_gluconokinase_homolog_(E._coli)_[Source:MGI_Symbol;Acc:MGI:1922981]	1576.41	1554.76	1598.06	1.02785	0.0396287	0.713576	0.987441
GPX1	Gpx1	ENSMUSG00000063856	protein_coding	glutathione_peroxidase_1_[Source:MGI_Symbol;Acc:MGI:104887]	58270.4	57469.2	59071.5	1.02788	0.0396719	0.646639	0.951932
SMARCC2	Smarcc2	ENSMUSG00000025369	protein_coding	SWI/SNF_related,_matrix_associated,_actin_dependent_regulator_of_chromatin,_subfamily_c,_member_2_[Source:MGI_Symbol;Acc:MGI:1915344]	12324	12154.2	12493.8	1.02794	0.0397584	0.737328	0.987441
COQ5	Coq5	ENSMUSG00000041733	protein_coding	coenzyme_Q5_homolog,_methyltransferase_(yeast)_[Source:MGI_Symbol;Acc:MGI:1098643]	2318.3	2286.33	2350.27	1.02797	0.0397969	0.745631	0.987441
USP24	Usp24	ENSMUSG00000028514	protein_coding	ubiquitin_specific_peptidase_24_[Source:MGI_Symbol;Acc:MGI:1919936]	6132.35	6047.71	6216.99	1.02799	0.0398265	0.675049	0.972076
GPR146	Gpr146	ENSMUSG00000044197	protein_coding	G_protein-coupled_receptor_146_[Source:MGI_Symbol;Acc:MGI:1933113]	4061.5	4005.44	4117.56	1.02799	0.0398296	0.829498	1
ZNF704	Zfp704	ENSMUSG00000040209	protein_coding	zinc_finger_protein_704_[Source:MGI_Symbol;Acc:MGI:2180715]	4038.24	3982.32	4094.16	1.02808	0.0399556	0.723669	0.987441
HSCB	Hscb	ENSMUSG00000043510	protein_coding	HscB_iron-sulfur_cluster_co-chaperone_homolog_(E._coli)_[Source:MGI_Symbol;Acc:MGI:2141135]	2509.85	2475.08	2544.62	1.02809	0.0399734	0.599091	0.916844
TTC3	Ttc3	ENSMUSG00000040785	protein_coding	tetratricopeptide_repeat_domain_3_[Source:MGI_Symbol;Acc:MGI:1276539]	2928.45	2887.82	2969.09	1.02814	0.0400406	0.697523	0.98497
CPPED1	Cpped1	ENSMUSG00000065979	protein_coding	calcineurin-like_phosphoesterase_domain_containing_1_[Source:MGI_Symbol;Acc:MGI:2443300]	2807.43	2768.41	2846.44	1.02819	0.0401011	0.636634	0.943965
GTPBP10	Gtpbp10	ENSMUSG00000040464	protein_coding	GTP-binding_protein_10_(putative)_[Source:MGI_Symbol;Acc:MGI:2385599]	686.036	676.494	695.579	1.02821	0.040136	0.859637	1
ANKRD61	Ankrd61	ENSMUSG00000029607	protein_coding	ankyrin_repeat_domain_61_[Source:MGI_Symbol;Acc:MGI:1913979]	13.669	13.4782	13.8598	1.02831	0.0402804	0.841404	1
XPNPEP1	Xpnpep1	ENSMUSG00000025027	protein_coding	X-prolyl_aminopeptidase_(aminopeptidase_P)_1,_soluble_[Source:MGI_Symbol;Acc:MGI:2180003]	9938.65	9799.75	10077.6	1.02835	0.0403281	0.653934	0.956659
MUL1	Mul1	ENSMUSG00000041241	protein_coding	mitochondrial_ubiquitin_ligase_activator_of_NFKB_1_[Source:MGI_Symbol;Acc:MGI:1915600]	2305.36	2273.08	2337.64	1.0284	0.0404052	0.683547	0.976958
PLA2G6	Pla2g6	ENSMUSG00000042632	protein_coding	phospholipase_A2,_group_VI_[Source:MGI_Symbol;Acc:MGI:1859152]	2922.08	2881.13	2963.03	1.02842	0.0404348	0.700444	0.987148
USP48	Usp48	ENSMUSG00000043411	protein_coding	ubiquitin_specific_peptidase_48_[Source:MGI_Symbol;Acc:MGI:2158502]	7712.02	7603.78	7820.27	1.02847	0.0405022	0.74562	0.987441
PRCP	Prcp	ENSMUSG00000061119	protein_coding	prolylcarboxypeptidase_(angiotensinase_C)_[Source:MGI_Symbol;Acc:MGI:1919711]	5219.43	5146.14	5292.73	1.02848	0.0405192	0.625968	0.935653
CROCC	Crocc	ENSMUSG00000040860	protein_coding	ciliary_rootlet_coiled-coil,_rootletin_[Source:MGI_Symbol;Acc:MGI:3529431]	1789.21	1764.05	1814.37	1.02853	0.040577	0.773727	0.987441
KIAA1841	0610010F05Rik	ENSMUSG00000042208	protein_coding	RIKEN_cDNA_0610010F05_gene_[Source:MGI_Symbol;Acc:MGI:1918925]	1541.11	1519.36	1562.86	1.02863	0.0407214	0.665669	0.964977
PURA	Pura	ENSMUSG00000043991	protein_coding	purine_rich_element_binding_protein_A_[Source:MGI_Symbol;Acc:MGI:103079]	2772.52	2733.25	2811.79	1.02873	0.0408711	0.661179	0.96151
TTC19	Ttc19	ENSMUSG00000042298	protein_coding	tetratricopeptide_repeat_domain_19_[Source:MGI_Symbol;Acc:MGI:1920045]	384.98	379.523	390.437	1.02875	0.0408991	0.837563	1
ZNF146	Zfp146	ENSMUSG00000037029	protein_coding	zinc_finger_protein_146_[Source:MGI_Symbol;Acc:MGI:1347092]	4522.16	4458.03	4586.29	1.02877	0.0409228	0.750456	0.987441
SMNDC1	Smndc1	ENSMUSG00000025024	protein_coding	survival_motor_neuron_domain_containing_1_[Source:MGI_Symbol;Acc:MGI:1923729]	3085.6	3041.74	3129.47	1.02884	0.0410194	0.692689	0.981684
TGFBRAP1	Tgfbrap1	ENSMUSG00000070939	protein_coding	transforming_growth_factor,_beta_receptor_associated_protein_1_[Source:MGI_Symbol;Acc:MGI:2447427]	2476.56	2441.36	2511.77	1.02884	0.04102	0.707298	0.987441
MYO10	Myo10	ENSMUSG00000022272	protein_coding	myosin_X_[Source:MGI_Symbol;Acc:MGI:107716]	1608.75	1585.82	1631.69	1.02892	0.0411324	0.62158	0.932615
PIAS2	Pias2	ENSMUSG00000025423	protein_coding	protein_inhibitor_of_activated_STAT_2_[Source:MGI_Symbol;Acc:MGI:1096566]	2386.38	2352.33	2420.43	1.02895	0.0411706	0.741941	0.987441
ARFGAP3	Arfgap3	ENSMUSG00000054277	protein_coding	ADP-ribosylation_factor_GTPase_activating_protein_3_[Source:MGI_Symbol;Acc:MGI:1913501]	2342.03	2308.58	2375.48	1.02898	0.0412092	0.67766	0.973109
CITED2	Cited2	ENSMUSG00000039910	protein_coding	Cbp/p300-interacting_transactivator,_with_Glu/Asp-rich_carboxy-terminal_domain,_2_[Source:MGI_Symbol;Acc:MGI:1306784]	12950.1	12765	13135.1	1.02899	0.0412305	0.637286	0.944547
RBM12	Rbm12	ENSMUSG00000089824	protein_coding	RNA_binding_motif_protein_12_[Source:MGI_Symbol;Acc:MGI:1922960]	2793.06	2753.13	2832.98	1.029	0.0412474	0.72408	0.987441
STIM1	Stim1	ENSMUSG00000030987	protein_coding	stromal_interaction_molecule_1_[Source:MGI_Symbol;Acc:MGI:107476]	5999.86	5913.98	6085.74	1.02904	0.0413035	0.684281	0.977351
ST13	St13	ENSMUSG00000022403	protein_coding	suppression_of_tumorigenicity_13_[Source:MGI_Symbol;Acc:MGI:1917606]	10049.6	9905.63	10193.5	1.02906	0.0413248	0.66163	0.961969
PSMB9	Psmb9	ENSMUSG00000096727	protein_coding	proteasome_(prosome,_macropain)_subunit,_beta_type_9_(large_multifunctional_peptidase_2)_[Source:MGI_Symbol;Acc:MGI:1346526]	11258.1	11096.5	11419.7	1.02913	0.0414225	0.580289	0.90593
GTF2F2	Gtf2f2	ENSMUSG00000067995	protein_coding	general_transcription_factor_IIF,_polypeptide_2_[Source:MGI_Symbol;Acc:MGI:1915955]	3216.86	3170.65	3263.06	1.02914	0.0414436	0.685594	0.977948
RNF25	Rnf25	ENSMUSG00000026171	protein_coding	ring_finger_protein_25_[Source:MGI_Symbol;Acc:MGI:1890215]	2291.21	2258.23	2324.19	1.02921	0.041533	0.720223	0.987441
PIGC	Pigc	ENSMUSG00000026698	protein_coding	phosphatidylinositol_glycan_anchor_biosynthesis,_class_C_[Source:MGI_Symbol;Acc:MGI:1914542]	1769.81	1744.32	1795.3	1.02923	0.0415629	0.783988	0.987441
BTD	Btd	ENSMUSG00000021900	protein_coding	biotinidase_[Source:MGI_Symbol;Acc:MGI:1347001]	2873.62	2832.06	2915.18	1.02935	0.0417321	0.672321	0.969764
SLC25A27	Slc25a27	ENSMUSG00000023912	protein_coding	solute_carrier_family_25,_member_27_[Source:MGI_Symbol;Acc:MGI:1921261]	351.346	346.258	356.434	1.02939	0.0417855	0.839118	1
RALGAPB	Ralgapb	ENSMUSG00000027652	protein_coding	Ral_GTPase_activating_protein,_beta_subunit_(non-catalytic)_[Source:MGI_Symbol;Acc:MGI:2444531]	4137.66	4077.54	4197.78	1.02949	0.0419301	0.714775	0.987441
GOSR2	Gosr2	ENSMUSG00000020946	protein_coding	golgi_SNAP_receptor_complex_member_2_[Source:MGI_Symbol;Acc:MGI:1927204]	8978.26	8847.74	9108.79	1.0295	0.0419501	0.673121	0.97039
TMEM200B	Tmem200b	ENSMUSG00000070720	protein_coding	transmembrane_protein_200B_[Source:MGI_Symbol;Acc:MGI:3646343]	3.26413	3.21662	3.31163	1.02954	0.0419959	1	1
GOLGA2	Golga2	ENSMUSG00000002546	protein_coding	golgi_autoantigen,_golgin_subfamily_a,_2_[Source:MGI_Symbol;Acc:MGI:2139395]	6096.69	6007.96	6185.43	1.02954	0.0419994	0.69453	0.982718
HNRNPC	Hnrnpc	ENSMUSG00000060373	protein_coding	heterogeneous_nuclear_ribonucleoprotein_C_[Source:MGI_Symbol;Acc:MGI:107795]	16874	16628.3	17119.7	1.02955	0.0420175	0.713073	0.987441
SLC17A7	Slc17a7	ENSMUSG00000070570	protein_coding	solute_carrier_family_17_(sodium-dependent_inorganic_phosphate_cotransporter),_member_7_[Source:MGI_Symbol;Acc:MGI:1920211]	21.692	21.3762	22.0079	1.02955	0.0420205	0.972729	1
ZNF569	Zfp74	ENSMUSG00000059975	protein_coding	zinc_finger_protein_74_[Source:MGI_Symbol;Acc:MGI:107784]	1002.76	988.147	1017.37	1.02958	0.04205	0.761031	0.987441
CLN3	Cln3	ENSMUSG00000030720	protein_coding	ceroid_lipofuscinosis,_neuronal_3,_juvenile_(Batten,_Spielmeyer-Vogt_disease)_[Source:MGI_Symbol;Acc:MGI:107537]	3625.42	3572.52	3678.32	1.02961	0.0421049	0.803705	0.994158
NPHP1	Nphp1	ENSMUSG00000027378	protein_coding	nephronophthisis_1_(juvenile)_homolog_(human)_[Source:MGI_Symbol;Acc:MGI:1858233]	795.35	783.738	806.962	1.02963	0.042128	0.685467	0.977948
HIBCH	Hibch	ENSMUSG00000041426	protein_coding	3-hydroxyisobutyryl-Coenzyme_A_hydrolase_[Source:MGI_Symbol;Acc:MGI:1923792]	2655.7	2616.92	2694.49	1.02964	0.0421402	0.669444	0.967651
DEDD	Dedd	ENSMUSG00000013973	protein_coding	death_effector_domain-containing_[Source:MGI_Symbol;Acc:MGI:1333874]	2943.22	2900.21	2986.22	1.02966	0.0421636	0.653112	0.95642
NEDD1	Nedd1	ENSMUSG00000019988	protein_coding	neural_precursor_cell_expressed,_developmentally_down-regulated_gene_1_[Source:MGI_Symbol;Acc:MGI:97293]	1922.24	1894.12	1950.35	1.02968	0.0422013	0.731872	0.987441
ZC3H4	Zc3h4	ENSMUSG00000059273	protein_coding	zinc_finger_CCCH-type_containing_4_[Source:MGI_Symbol;Acc:MGI:2682314]	9083	8950.12	9215.89	1.02969	0.0422156	0.732413	0.987441
GTF2E2	Gtf2e2	ENSMUSG00000031585	protein_coding	general_transcription_factor_II_E,_polypeptide_2_(beta_subunit)_[Source:MGI_Symbol;Acc:MGI:1915403]	3467.02	3416.15	3517.88	1.02978	0.0423372	0.718563	0.987441
PRRC1	Prrc1	ENSMUSG00000024594	protein_coding	proline-rich_coiled-coil_1_[Source:MGI_Symbol;Acc:MGI:1916106]	8076.2	7957.7	8194.69	1.02978	0.0423382	0.661764	0.961975
EHMT2	Ehmt2	ENSMUSG00000013787	protein_coding	euchromatic_histone_lysine_N-methyltransferase_2_[Source:MGI_Symbol;Acc:MGI:2148922]	17354.2	17098.6	17609.8	1.0299	0.0424979	0.686292	0.978217
CNTD1	Cntd1	ENSMUSG00000078653	protein_coding	cyclin_N-terminal_domain_containing_1_[Source:MGI_Symbol;Acc:MGI:1923965]	253.155	249.424	256.886	1.02992	0.0425269	0.843318	1
CCDC59	Ccdc59	ENSMUSG00000019897	protein_coding	coiled-coil_domain_containing_59_[Source:MGI_Symbol;Acc:MGI:1289302]	2273.57	2240.04	2307.1	1.02994	0.042557	0.718059	0.987441
MYO1F	Myo1f	ENSMUSG00000024300	protein_coding	myosin_IF_[Source:MGI_Symbol;Acc:MGI:107711]	16998.8	16748	17249.6	1.02995	0.0425759	0.710002	0.987441
HOXA7	Hoxa7	ENSMUSG00000038236	protein_coding	homeobox_A7_[Source:MGI_Symbol;Acc:MGI:96179]	3017.36	2972.73	3061.98	1.03003	0.0426797	0.702761	0.987441
KBTBD4	Kbtbd4	ENSMUSG00000005505	protein_coding	kelch_repeat_and_BTB_(POZ)_domain_containing_4_[Source:MGI_Symbol;Acc:MGI:1914386]	2396.87	2361.41	2432.34	1.03004	0.0427008	0.662451	0.962377
LRIF1	Lrif1	ENSMUSG00000056260	protein_coding	ligand_dependent_nuclear_receptor_interacting_factor_1_[Source:MGI_Symbol;Acc:MGI:2445214]	1205.48	1187.56	1223.4	1.03017	0.042885	0.618378	0.930385
SDHB	Sdhb	ENSMUSG00000009863	protein_coding	succinate_dehydrogenase_complex,_subunit_B,_iron_sulfur_(Ip)_[Source:MGI_Symbol;Acc:MGI:1914930]	11407.8	11237.9	11577.7	1.03023	0.0429692	0.659917	0.96079
GNPNAT1	Gnpnat1	ENSMUSG00000037722	protein_coding	glucosamine-phosphate_N-acetyltransferase_1_[Source:MGI_Symbol;Acc:MGI:1858963]	963.9	949.459	978.34	1.03042	0.0432309	0.748351	0.987441
WDR81	Wdr81	ENSMUSG00000045374	protein_coding	WD_repeat_domain_81_[Source:MGI_Symbol;Acc:MGI:2681828]	4067.55	4006.59	4128.52	1.03043	0.0432475	0.726044	0.987441
COX5A	Cox5a	ENSMUSG00000000088	protein_coding	cytochrome_c_oxidase,_subunit_Va_[Source:MGI_Symbol;Acc:MGI:88474]	15011.9	14786.8	15236.9	1.03044	0.0432614	0.653565	0.956456
DYNC1LI1	Dync1li1	ENSMUSG00000032435	protein_coding	dynein_cytoplasmic_1_light_intermediate_chain_1_[Source:MGI_Symbol;Acc:MGI:2135610]	3942.44	3883.31	4001.56	1.03045	0.0432745	0.714524	0.987441
BRWD1	Brwd1	ENSMUSG00000022914	protein_coding	bromodomain_and_WD_repeat_domain_containing_1_[Source:MGI_Symbol;Acc:MGI:1890651]	2115.62	2083.87	2147.38	1.03048	0.0433113	0.675889	0.972459
LIPT2	Lipt2	ENSMUSG00000030725	protein_coding	lipoyl(octanoyl)_transferase_2_(putative)_[Source:MGI_Symbol;Acc:MGI:1914414]	533.202	525.194	541.209	1.03049	0.0433329	0.781487	0.987441
PLEKHG6	Plekhg6	ENSMUSG00000038167	protein_coding	pleckstrin_homology_domain_containing,_family_G_(with_RhoGef_domain)_member_6_[Source:MGI_Symbol;Acc:MGI:2682298]	11.6941	11.5184	11.8698	1.0305	0.0433505	0.877767	1
ID1	Id1	ENSMUSG00000042745	protein_coding	inhibitor_of_DNA_binding_1_[Source:MGI_Symbol;Acc:MGI:96396]	5002.8	4927.59	5078.01	1.03053	0.0433829	0.766144	0.987441
NHSL1	Nhsl1	ENSMUSG00000039835	protein_coding	NHS-like_1_[Source:MGI_Symbol;Acc:MGI:106390]	112.933	111.234	114.632	1.03055	0.043416	0.948691	1
RLIM	Rlim	ENSMUSG00000056537	protein_coding	ring_finger_protein,_LIM_domain_interacting_[Source:MGI_Symbol;Acc:MGI:1342291]	4787.48	4715.43	4859.53	1.03056	0.0434287	0.747488	0.987441
TRAPPC6A	Trappc6a	ENSMUSG00000002043	protein_coding	trafficking_protein_particle_complex_6A_[Source:MGI_Symbol;Acc:MGI:1914341]	11059.9	10893.3	11226.5	1.0306	0.0434781	0.571528	0.900521
MTOR	Mtor	ENSMUSG00000028991	protein_coding	mechanistic_target_of_rapamycin_(serine/threonine_kinase)_[Source:MGI_Symbol;Acc:MGI:1928394]	4383.89	4317.8	4449.98	1.03061	0.0435011	0.698604	0.985985
HIST1H4J	Hist1h4f	ENSMUSG00000069274	protein_coding	histone_cluster_1,_H4f_[Source:MGI_Symbol;Acc:MGI:2448425]	30.2622	29.8057	30.7187	1.03063	0.0435278	0.930534	1
PRDM9	Prdm9	ENSMUSG00000051977	protein_coding	PR_domain_containing_9_[Source:MGI_Symbol;Acc:MGI:2384854]	337.8	332.694	342.906	1.03069	0.043617	0.835691	1
MXRA8	Mxra8	ENSMUSG00000029070	protein_coding	matrix-remodelling_associated_8_[Source:MGI_Symbol;Acc:MGI:1922011]	61.5886	60.6566	62.5205	1.03073	0.0436651	0.928172	1
PAPOLG	Papolg	ENSMUSG00000020273	protein_coding	poly(A)_polymerase_gamma_[Source:MGI_Symbol;Acc:MGI:2442119]	915.436	901.561	929.311	1.03078	0.0437355	0.751708	0.987441
MXD4	Mxd4	ENSMUSG00000037235	protein_coding	Max_dimerization_protein_4_[Source:MGI_Symbol;Acc:MGI:104991]	5323.03	5242.25	5403.8	1.03082	0.0437858	0.613728	0.92704
GAA	Gaa	ENSMUSG00000025579	protein_coding	glucosidase,_alpha,_acid_[Source:MGI_Symbol;Acc:MGI:95609]	14287.2	14070.2	14504.2	1.03084	0.0438222	0.577535	0.903637
ZHX2	Zhx2	ENSMUSG00000071757	protein_coding	zinc_fingers_and_homeoboxes_2_[Source:MGI_Symbol;Acc:MGI:2683087]	663.944	653.836	674.051	1.03092	0.0439292	0.814674	0.999568
CHURC1	Churc1	ENSMUSG00000090258	protein_coding	churchill_domain_containing_1_[Source:MGI_Symbol;Acc:MGI:1923684]	1622.7	1597.97	1647.44	1.03096	0.0439863	0.663573	0.963255
LCN12	Lcn12	ENSMUSG00000026943	protein_coding	lipocalin_12_[Source:MGI_Symbol;Acc:MGI:1924951]	10.717	10.5534	10.8807	1.03101	0.0440646	0.924798	1
ZFC3H1	Zfc3h1	ENSMUSG00000034163	protein_coding	zinc_finger,_C3H1-type_containing_[Source:MGI_Symbol;Acc:MGI:2446143]	4660.12	4588.9	4731.35	1.03104	0.0441017	0.763862	0.987441
SPATA5L1	Spata5l1	ENSMUSG00000074876	lincRNA	spermatogenesis_associated_5-like_1_[Source:MGI_Symbol;Acc:MGI:3036261]	634.097	624.393	643.802	1.03108	0.0441624	0.766156	0.987441
ZNF473	Zfp473	ENSMUSG00000048012	protein_coding	zinc_finger_protein_473_[Source:MGI_Symbol;Acc:MGI:2442697]	246.975	243.195	250.755	1.03109	0.0441697	0.924283	1
MED10	Med10	ENSMUSG00000021598	protein_coding	mediator_of_RNA_polymerase_II_transcription,_subunit_10_homolog_(NUT2,_S._cerevisiae)_[Source:MGI_Symbol;Acc:MGI:106331]	1821.65	1793.71	1849.58	1.03115	0.0442549	0.723471	0.987441
MDGA1	Mdga1	ENSMUSG00000043557	protein_coding	MAM_domain_containing_glycosylphosphatidylinositol_anchor_1_[Source:MGI_Symbol;Acc:MGI:1922012]	1384.26	1362.97	1405.55	1.03124	0.0443742	0.747336	0.987441
SALL2	Sall2	ENSMUSG00000049532	protein_coding	sal-like_2_(Drosophila)_[Source:MGI_Symbol;Acc:MGI:1354373]	345.638	340.302	350.974	1.03136	0.0445471	0.774744	0.987441
HNRNPK	Hnrnpk	ENSMUSG00000021546	protein_coding	heterogeneous_nuclear_ribonucleoprotein_K_[Source:MGI_Symbol;Acc:MGI:99894]	17124.6	16860.2	17389	1.03136	0.0445505	0.664105	0.963706
QRICH1	Qrich1	ENSMUSG00000006673	protein_coding	glutamine-rich_1_[Source:MGI_Symbol;Acc:MGI:1916482]	7148.53	7038.02	7259.04	1.0314	0.0446096	0.696636	0.984355
MAFA	Mafa	ENSMUSG00000047591	protein_coding	v-maf_musculoaponeurotic_fibrosarcoma_oncogene_family,_protein_A_(avian)_[Source:MGI_Symbol;Acc:MGI:2673307]	4.4743	4.40486	4.54375	1.03153	0.0447882	1	1
CTIF	Ctif	ENSMUSG00000052928	protein_coding	CBP80/20-dependent_translation_initiation_factor_[Source:MGI_Symbol;Acc:MGI:2685518]	642.569	632.524	652.614	1.03176	0.0451091	0.653919	0.956659
SMPD2	Smpd2	ENSMUSG00000019822	protein_coding	sphingomyelin_phosphodiesterase_2,_neutral_[Source:MGI_Symbol;Acc:MGI:1278330]	1661.84	1635.8	1687.88	1.03184	0.0452173	0.777785	0.987441
MOSPD1	Mospd1	ENSMUSG00000023074	protein_coding	motile_sperm_domain_containing_1_[Source:MGI_Symbol;Acc:MGI:1917630]	1011.32	995.475	1027.17	1.03184	0.0452219	0.606127	0.921565
TMEM5	Tmem5	ENSMUSG00000034620	protein_coding	transmembrane_protein_5_[Source:MGI_Symbol;Acc:MGI:2384919]	1854.51	1825.41	1883.6	1.03187	0.0452679	0.70608	0.987441
CDHR4	Cdhr4	ENSMUSG00000032595	protein_coding	cadherin-related_family_member_4_[Source:MGI_Symbol;Acc:MGI:1916648]	656.336	646.03	666.642	1.03191	0.0453105	0.675476	0.972368
NACC2	Nacc2	ENSMUSG00000026932	protein_coding	nucleus_accumbens_associated_2,_BEN_and_BTB_(POZ)_domain_containing_[Source:MGI_Symbol;Acc:MGI:1915241]	904.255	890.018	918.492	1.03199	0.0454319	0.738604	0.987441
HS3ST1	Hs3st1	ENSMUSG00000051022	protein_coding	heparan_sulfate_(glucosamine)_3-O-sulfotransferase_1_[Source:MGI_Symbol;Acc:MGI:1201606]	63.431	62.4311	64.431	1.03203	0.0454897	0.859935	1
OXR1	Oxr1	ENSMUSG00000022307	protein_coding	oxidation_resistance_1_[Source:MGI_Symbol;Acc:MGI:2179326]	5103.76	5023.03	5184.48	1.03214	0.0456391	0.606067	0.921555
TOMM70A	Tomm70a	ENSMUSG00000022752	protein_coding	translocase_of_outer_mitochondrial_membrane_70_homolog_A_(yeast)_[Source:MGI_Symbol;Acc:MGI:106295]	9862.99	9706.99	10019	1.03214	0.0456414	0.610201	0.924722
RNF216	Rnf216	ENSMUSG00000045078	protein_coding	ring_finger_protein_216_[Source:MGI_Symbol;Acc:MGI:1344349]	4532.69	4460.89	4604.5	1.03219	0.0457134	0.645813	0.951359
CCDC43	Ccdc43	ENSMUSG00000020925	protein_coding	coiled-coil_domain_containing_43_[Source:MGI_Symbol;Acc:MGI:1289318]	1182.39	1163.6	1201.18	1.0323	0.0458575	0.695875	0.983631
BAX	Bax	ENSMUSG00000003873	protein_coding	BCL2-associated_X_protein_[Source:MGI_Symbol;Acc:MGI:99702]	9031.05	8887.21	9174.9	1.03237	0.0459614	0.62401	0.934085
CEP120	Cep120	ENSMUSG00000048799	protein_coding	centrosomal_protein_120_[Source:MGI_Symbol;Acc:MGI:2147298]	1954.36	1923.16	1985.57	1.03245	0.0460744	0.722794	0.987441
RBBP7	Rbbp7	ENSMUSG00000031353	protein_coding	retinoblastoma_binding_protein_7_[Source:MGI_Symbol;Acc:MGI:1194910]	16530.9	16266.6	16795.1	1.03249	0.0461274	0.725325	0.987441
INTS8	Ints8	ENSMUSG00000040738	protein_coding	integrator_complex_subunit_8_[Source:MGI_Symbol;Acc:MGI:1919906]	1422.27	1399.41	1445.12	1.03266	0.0463704	0.711503	0.987441
TRAF3IP1	Traf3ip1	ENSMUSG00000034292	protein_coding	TRAF3_interacting_protein_1_[Source:MGI_Symbol;Acc:MGI:1921269]	548.989	540.166	557.811	1.03267	0.0463733	0.828089	1
MAN1B1	Man1b1	ENSMUSG00000036646	protein_coding	mannosidase,_alpha,_class_1B,_member_1_[Source:MGI_Symbol;Acc:MGI:2684954]	4613.97	4539.77	4688.16	1.03269	0.0464035	0.716342	0.987441
FMO5	Fmo5	ENSMUSG00000028088	protein_coding	flavin_containing_monooxygenase_5_[Source:MGI_Symbol;Acc:MGI:1310004]	818.497	805.327	831.667	1.03271	0.046431	0.701143	0.987429
NAA35	Naa35	ENSMUSG00000021555	protein_coding	N(alpha)-acetyltransferase_35,_NatC_auxiliary_subunit_[Source:MGI_Symbol;Acc:MGI:1925939]	1954.52	1923.05	1985.99	1.03273	0.0464585	0.712176	0.987441
THRA	Thra	ENSMUSG00000058756	protein_coding	thyroid_hormone_receptor_alpha_[Source:MGI_Symbol;Acc:MGI:98742]	3848.22	3786.25	3910.19	1.03274	0.0464715	0.6755	0.972368
PPHLN1	Pphln1	ENSMUSG00000036167	protein_coding	periphilin_1_[Source:MGI_Symbol;Acc:MGI:1917029]	3468.99	3413.1	3524.87	1.03275	0.0464847	0.639822	0.946691
REPS1	Reps1	ENSMUSG00000019854	protein_coding	RalBP1_associated_Eps_domain_containing_protein_[Source:MGI_Symbol;Acc:MGI:1196373]	6331.7	6229.68	6433.71	1.03275	0.046492	0.66879	0.967412
KLC1	Klc1	ENSMUSG00000021288	protein_coding	kinesin_light_chain_1_[Source:MGI_Symbol;Acc:MGI:107978]	4512.84	4440.03	4585.65	1.0328	0.0465557	0.639839	0.946691
TAF12	Taf12	ENSMUSG00000028899	protein_coding	TAF12_RNA_polymerase_II,_TATA_box_binding_protein_(TBP)-associated_factor_[Source:MGI_Symbol;Acc:MGI:1913714]	1779.7	1750.98	1808.41	1.0328	0.046557	0.709511	0.987441
NOVA2	Nova2	ENSMUSG00000030411	protein_coding	neuro-oncological_ventral_antigen_2_[Source:MGI_Symbol;Acc:MGI:104296]	18.2457	17.9506	18.5409	1.03288	0.0466762	0.995715	1
KIAA0895	9530077C05Rik	ENSMUSG00000036411	protein_coding	RIKEN_cDNA_9530077C05_gene_[Source:MGI_Symbol;Acc:MGI:1915533]	63.4733	62.4449	64.5016	1.03294	0.0467521	0.804106	0.994314
SLCO3A1	Slco3a1	ENSMUSG00000025790	protein_coding	solute_carrier_organic_anion_transporter_family,_member_3a1_[Source:MGI_Symbol;Acc:MGI:1351867]	7633.06	7509.35	7756.78	1.03295	0.0467695	0.580489	0.906111
FBXO34	Fbxo34	ENSMUSG00000037536	protein_coding	F-box_protein_34_[Source:MGI_Symbol;Acc:MGI:1926188]	2271.03	2234.17	2307.9	1.033	0.0468427	0.6706	0.968551
REV3L	Rev3l	ENSMUSG00000019841	protein_coding	REV3-like,_catalytic_subunit_of_DNA_polymerase_zeta_RAD54_like_(S._cerevisiae)_[Source:MGI_Symbol;Acc:MGI:1337131]	1544.45	1519.34	1569.56	1.03305	0.0469138	0.776746	0.987441
GPKOW	Gpkow	ENSMUSG00000031148	protein_coding	G_patch_domain_and_KOW_motifs_[Source:MGI_Symbol;Acc:MGI:1859610]	2822.68	2776.79	2868.57	1.03305	0.0469165	0.604601	0.921076
ACTR1A	Actr1a	ENSMUSG00000025228	protein_coding	ARP1_actin-related_protein_1A,_centractin_alpha_[Source:MGI_Symbol;Acc:MGI:1858964]	9989.71	9826.85	10152.6	1.03315	0.0470452	0.647353	0.952539
POMT2	Pomt2	ENSMUSG00000034126	protein_coding	protein-O-mannosyltransferase_2_[Source:MGI_Symbol;Acc:MGI:2444430]	1699.06	1671.31	1726.8	1.0332	0.0471193	0.717923	0.987441
LUC7L2	Luc7l2	ENSMUSG00000029823	protein_coding	LUC7-like_2_(S._cerevisiae)_[Source:MGI_Symbol;Acc:MGI:2183260]	8954.41	8808.02	9100.79	1.03324	0.0471754	0.623592	0.933841
LRP5	Lrp5	ENSMUSG00000024913	protein_coding	low_density_lipoprotein_receptor-related_protein_5_[Source:MGI_Symbol;Acc:MGI:1278315]	10292.9	10124.3	10461.6	1.03331	0.0472699	0.622621	0.933289
TSSK4	Tssk4	ENSMUSG00000007591	protein_coding	testis-specific_serine_kinase_4_[Source:MGI_Symbol;Acc:MGI:1918349]	53.7264	52.8456	54.6073	1.03334	0.0473097	0.865863	1
TTC39A	Ttc39a	ENSMUSG00000028555	protein_coding	tetratricopeptide_repeat_domain_39A_[Source:MGI_Symbol;Acc:MGI:2444350]	175.809	172.914	178.704	1.03348	0.0475122	0.780582	0.987441
ATRAID	Atraid	ENSMUSG00000013622	protein_coding	all-trans_retinoic_acid_induced_differentiation_factor_[Source:MGI_Symbol;Acc:MGI:1918918]	4822.96	4743.51	4902.4	1.0335	0.0475326	0.663267	0.963185
RNF4	Rnf4	ENSMUSG00000029110	protein_coding	ring_finger_protein_4_[Source:MGI_Symbol;Acc:MGI:1201691]	13475.4	13253.1	13697.7	1.03354	0.0475969	0.646255	0.951689
PHF12	Phf12	ENSMUSG00000037791	protein_coding	PHD_finger_protein_12_[Source:MGI_Symbol;Acc:MGI:1924057]	8412.01	8272.76	8551.26	1.03366	0.0477675	0.645448	0.951019
TET2	Tet2	ENSMUSG00000040943	protein_coding	tet_methylcytosine_dioxygenase_2_[Source:MGI_Symbol;Acc:MGI:2443298]	4278.08	4207.03	4349.13	1.03378	0.0479224	0.756887	0.987441
SDHC	Sdhc	ENSMUSG00000058076	protein_coding	succinate_dehydrogenase_complex,_subunit_C,_integral_membrane_protein_[Source:MGI_Symbol;Acc:MGI:1913302]	12179.2	11976.5	12381.8	1.03384	0.0480142	0.625867	0.935608
RPS6KB1	Rps6kb1	ENSMUSG00000020516	protein_coding	ribosomal_protein_S6_kinase,_polypeptide_1_[Source:MGI_Symbol;Acc:MGI:1270849]	2658.19	2613.87	2702.5	1.03391	0.0481072	0.642697	0.948886
YIPF1	Yipf1	ENSMUSG00000057375	protein_coding	Yip1_domain_family,_member_1_[Source:MGI_Symbol;Acc:MGI:1915532]	2838.29	2790.87	2885.71	1.03398	0.0482147	0.684602	0.97749
PPME1	Ppme1	ENSMUSG00000030718	protein_coding	protein_phosphatase_methylesterase_1_[Source:MGI_Symbol;Acc:MGI:1919840]	8193.72	8056.81	8330.62	1.03399	0.0482164	0.6842	0.977351
LPAR1	Lpar1	ENSMUSG00000038668	protein_coding	lysophosphatidic_acid_receptor_1_[Source:MGI_Symbol;Acc:MGI:108429]	51.7061	50.8394	52.5728	1.0341	0.0483702	0.73899	0.987441
SPAST	Spast	ENSMUSG00000024068	protein_coding	spastin_[Source:MGI_Symbol;Acc:MGI:1858896]	2508.12	2465.99	2550.26	1.03418	0.048481	0.639427	0.946303
HPS6	Hps6	ENSMUSG00000074811	protein_coding	Hermansky-Pudlak_syndrome_6_[Source:MGI_Symbol;Acc:MGI:2181763]	1102.7	1084.16	1121.25	1.03421	0.0485278	0.655316	0.957438
IL36G	Il1f9	ENSMUSG00000044103	protein_coding	interleukin_1_family,_member_9_[Source:MGI_Symbol;Acc:MGI:2449929]	688.883	677.292	700.474	1.03423	0.0485542	0.927459	1
PDE12	Pde12	ENSMUSG00000043702	protein_coding	phosphodiesterase_12_[Source:MGI_Symbol;Acc:MGI:2443226]	2689.32	2643.9	2734.74	1.03436	0.048736	0.625616	0.935397
MOB1B	Mob1b	ENSMUSG00000006262	protein_coding	MOB_kinase_activator_1B_[Source:MGI_Symbol;Acc:MGI:1915723]	2317.1	2277.96	2356.24	1.03437	0.0487463	0.671505	0.969408
NCOR1	Ncor1	ENSMUSG00000018501	protein_coding	nuclear_receptor_co-repressor_1_[Source:MGI_Symbol;Acc:MGI:1349717]	16553.1	16273.5	16832.8	1.03437	0.0487544	0.634238	0.942208
SRP72	Srp72	ENSMUSG00000036323	protein_coding	signal_recognition_particle_72_[Source:MGI_Symbol;Acc:MGI:1333795]	12519	12307.4	12730.6	1.03439	0.048774	0.67408	0.97113
GDE1	Gde1	ENSMUSG00000033917	protein_coding	glycerophosphodiester_phosphodiesterase_1_[Source:MGI_Symbol;Acc:MGI:1891827]	4552.34	4475.33	4629.34	1.03441	0.0488121	0.648427	0.952958
TOPORS	Topors	ENSMUSG00000036822	protein_coding	topoisomerase_I_binding,_arginine/serine-rich_[Source:MGI_Symbol;Acc:MGI:2146189]	3232.27	3177.38	3287.17	1.03455	0.0490062	0.688946	0.97981
HCFC1	Hcfc1	ENSMUSG00000031386	protein_coding	host_cell_factor_C1_[Source:MGI_Symbol;Acc:MGI:105942]	19670.6	19336.3	20004.8	1.03457	0.0490318	0.669054	0.967506
EIF4E2	Eif4e2	ENSMUSG00000026254	protein_coding	eukaryotic_translation_initiation_factor_4E_member_2_[Source:MGI_Symbol;Acc:MGI:1914440]	8225.86	8085.57	8366.15	1.0347	0.0492131	0.664306	0.963871
TRMT10A	Trmt10a	ENSMUSG00000004127	protein_coding	tRNA_methyltransferase_10_homolog_A_(S._cerevisiae)_[Source:MGI_Symbol;Acc:MGI:1920421]	711.016	698.882	723.149	1.03472	0.0492434	0.753787	0.987441
TMEM170B	Tmem170b	ENSMUSG00000087370	protein_coding	transmembrane_protein_170B_[Source:MGI_Symbol;Acc:MGI:3647046]	2025.53	1990.96	2060.1	1.03473	0.0492489	0.649068	0.953435
TUBGCP5	Tubgcp5	ENSMUSG00000033790	protein_coding	tubulin,_gamma_complex_associated_protein_5_[Source:MGI_Symbol;Acc:MGI:2178836]	1295.06	1272.92	1317.2	1.03478	0.049329	0.696816	0.984514
HDLBP	Hdlbp	ENSMUSG00000034088	protein_coding	high_density_lipoprotein_(HDL)_binding_protein_[Source:MGI_Symbol;Acc:MGI:99256]	28857.8	28364.3	29351.3	1.0348	0.0493476	0.704369	0.987441
C12orf42	1700113H08Rik	ENSMUSG00000047129	protein_coding	RIKEN_cDNA_1700113H08_gene_[Source:MGI_Symbol;Acc:MGI:1923890]	0.933423	0.917456	0.94939	1.03481	0.0493622	1	1
RBFOX1	Rbfox1	ENSMUSG00000008658	protein_coding	RNA_binding_protein,_fox-1_homolog_(C._elegans)_1_[Source:MGI_Symbol;Acc:MGI:1926224]	1.86685	1.83491	1.89878	1.03481	0.0493622	1	1
ERGIC2	Ergic2	ENSMUSG00000030304	protein_coding	ERGIC_and_golgi_2_[Source:MGI_Symbol;Acc:MGI:1914706]	2954.66	2903.97	3005.35	1.03491	0.0495061	0.693819	0.982316
HEXIM1	Hexim1	ENSMUSG00000048878	protein_coding	hexamethylene_bis-acetamide_inducible_1_[Source:MGI_Symbol;Acc:MGI:2385923]	4693.59	4613.02	4774.16	1.03493	0.0495361	0.579216	0.905227
PRKAR1A	Prkar1a	ENSMUSG00000020612	protein_coding	protein_kinase,_cAMP_dependent_regulatory,_type_I,_alpha_[Source:MGI_Symbol;Acc:MGI:104878]	17791.5	17485.9	18097	1.03495	0.0495615	0.57237	0.900521
CAND2	Cand2	ENSMUSG00000030319	protein_coding	cullin-associated_and_neddylation-dissociated_2_(putative)_[Source:MGI_Symbol;Acc:MGI:1914338]	1632.41	1604.37	1660.45	1.03495	0.0495637	0.621037	0.932147
BCL7B	Bcl7b	ENSMUSG00000029681	protein_coding	B_cell_CLL/lymphoma_7B_[Source:MGI_Symbol;Acc:MGI:1332238]	2866.59	2817.27	2915.92	1.03501	0.0496501	0.634021	0.942079
GOLGA4	Golga4	ENSMUSG00000038708	protein_coding	golgi_autoantigen,_golgin_subfamily_a,_4_[Source:MGI_Symbol;Acc:MGI:1859646]	4029.85	3960.39	4099.3	1.03507	0.0497353	0.690265	0.980463
PAIP2	Paip2	ENSMUSG00000037058	protein_coding	polyadenylate-binding_protein-interacting_protein_2_[Source:MGI_Symbol;Acc:MGI:1915119]	11087.6	10896	11279.2	1.03517	0.0498724	0.566466	0.897994
COX7A1	Cox7a1	ENSMUSG00000074218	protein_coding	cytochrome_c_oxidase,_subunit_VIIa_1_[Source:MGI_Symbol;Acc:MGI:1316714]	105.242	103.415	107.07	1.03534	0.0501056	0.946931	1
HOXB6	Hoxb6	ENSMUSG00000000690	protein_coding	homeobox_B6_[Source:MGI_Symbol;Acc:MGI:96187]	4.7654	4.68262	4.84817	1.03535	0.0501244	1	1
NEU1	Neu1	ENSMUSG00000007038	protein_coding	neuraminidase_1_[Source:MGI_Symbol;Acc:MGI:97305]	7900.17	7762.94	8037.4	1.03536	0.0501269	0.65816	0.959297
RAI14	Rai14	ENSMUSG00000022246	protein_coding	retinoic_acid_induced_14_[Source:MGI_Symbol;Acc:MGI:1922896]	1152.13	1132.06	1172.2	1.03546	0.0502749	0.72351	0.987441
GTF2B	Gtf2b	ENSMUSG00000028271	protein_coding	general_transcription_factor_IIB_[Source:MGI_Symbol;Acc:MGI:2385191]	4267.02	4192.53	4341.51	1.03553	0.0503758	0.655574	0.957578
N4BP2L2	N4bp2l2	ENSMUSG00000029655	protein_coding	NEDD4_binding_protein_2-like_2_[Source:MGI_Symbol;Acc:MGI:2687207]	2995.96	2943.53	3048.38	1.03562	0.0504939	0.686554	0.978407
ZBTB24	Zbtb24	ENSMUSG00000019826	protein_coding	zinc_finger_and_BTB_domain_containing_24_[Source:MGI_Symbol;Acc:MGI:3039618]	1536.86	1509.96	1563.77	1.03564	0.0505184	0.712367	0.987441
CISD1	Cisd1	ENSMUSG00000037710	protein_coding	CDGSH_iron_sulfur_domain_1_[Source:MGI_Symbol;Acc:MGI:1261855]	3660.45	3596.35	3724.55	1.03565	0.0505327	0.680892	0.974883
PRKCI	Prkci	ENSMUSG00000037643	protein_coding	protein_kinase_C,_iota_[Source:MGI_Symbol;Acc:MGI:99260]	1224.44	1202.99	1245.88	1.03565	0.0505355	0.709985	0.987441
YWHAE	Ywhae	ENSMUSG00000020849	protein_coding	tyrosine_3-monooxygenase/tryptophan_5-monooxygenase_activation_protein,_epsilon_polypeptide_[Source:MGI_Symbol;Acc:MGI:894689]	32023.9	31461.1	32586.7	1.03578	0.0507163	0.633107	0.94146
FAM76A	Fam76a	ENSMUSG00000028878	protein_coding	family_with_sequence_similarity_76,_member_A_[Source:MGI_Symbol;Acc:MGI:2385211]	2464.15	2420.81	2507.5	1.03581	0.0507611	0.647187	0.952502
CYB5R1	Cyb5r1	ENSMUSG00000026456	protein_coding	cytochrome_b5_reductase_1_[Source:MGI_Symbol;Acc:MGI:1919267]	4336.84	4260.53	4413.15	1.03582	0.0507737	0.80193	0.993259
PRDM2	Prdm2	ENSMUSG00000057637	protein_coding	PR_domain_containing_2,_with_ZNF_domain_[Source:MGI_Symbol;Acc:MGI:107628]	4262.22	4187.1	4337.34	1.03588	0.0508614	0.678058	0.973449
CBX6	Cbx6	ENSMUSG00000089715	protein_coding	chromobox_6_[Source:MGI_Symbol;Acc:MGI:3512628]	6110.7	6002.96	6218.45	1.0359	0.0508819	0.592611	0.912802
WBP4	Wbp4	ENSMUSG00000022023	protein_coding	WW_domain_binding_protein_4_[Source:MGI_Symbol;Acc:MGI:109568]	1837.83	1805.38	1870.28	1.03595	0.0509578	0.676844	0.972667
TNKS	Tnks	ENSMUSG00000031529	protein_coding	tankyrase,_TRF1-interacting_ankyrin-related_ADP-ribose_polymerase_[Source:MGI_Symbol;Acc:MGI:1341087]	2280.05	2239.75	2320.36	1.03599	0.0510164	0.745124	0.987441
ACER3	Acer3	ENSMUSG00000030760	protein_coding	alkaline_ceramidase_3_[Source:MGI_Symbol;Acc:MGI:1913440]	1110.15	1090.53	1129.78	1.036	0.0510202	0.616932	0.929302
CXCR2	Cxcr2	ENSMUSG00000026180	protein_coding	chemokine_(C-X-C_motif)_receptor_2_[Source:MGI_Symbol;Acc:MGI:105303]	2872.7	2821.81	2923.58	1.03607	0.0511201	0.821402	1
SLC35A1	Slc35a1	ENSMUSG00000028293	protein_coding	solute_carrier_family_35_(CMP-sialic_acid_transporter),_member_1_[Source:MGI_Symbol;Acc:MGI:1345622]	1113.18	1093.43	1132.93	1.03613	0.0512043	0.60703	0.922314
RHEB	Rheb	ENSMUSG00000028945	protein_coding	Ras_homolog_enriched_in_brain_[Source:MGI_Symbol;Acc:MGI:97912]	4864.26	4777.57	4950.94	1.03629	0.0514266	0.600553	0.918476
VOPP1	Vopp1	ENSMUSG00000037788	protein_coding	vesicular,_overexpressed_in_cancer,_prosurvival_protein_1_[Source:MGI_Symbol;Acc:MGI:2141658]	2388.11	2345.41	2430.82	1.03641	0.0515984	0.689168	0.979906
DAPP1	Dapp1	ENSMUSG00000028159	protein_coding	dual_adaptor_for_phosphotyrosine_and_3-phosphoinositides_1_[Source:MGI_Symbol;Acc:MGI:1347063]	14120.4	13867.9	14372.9	1.03642	0.0516031	0.694843	0.982886
UCK2	Uck2	ENSMUSG00000026558	protein_coding	uridine-cytidine_kinase_2_[Source:MGI_Symbol;Acc:MGI:1931744]	7792.99	7653.5	7932.48	1.03645	0.0516519	0.6441	0.949807
UBE2E1	Ube2e1	ENSMUSG00000021774	protein_coding	ubiquitin-conjugating_enzyme_E2E_1_[Source:MGI_Symbol;Acc:MGI:107411]	5544.38	5444.86	5643.89	1.03655	0.0517949	0.526094	0.865893
NEDD4L	Nedd4l	ENSMUSG00000024589	protein_coding	neural_precursor_cell_expressed,_developmentally_down-regulated_gene_4-like_[Source:MGI_Symbol;Acc:MGI:1933754]	2071.47	2034.25	2108.69	1.03659	0.0518484	0.643343	0.949442
USP46	Usp46	ENSMUSG00000054814	protein_coding	ubiquitin_specific_peptidase_46_[Source:MGI_Symbol;Acc:MGI:1916977]	1278.96	1255.93	1301.98	1.03667	0.0519511	0.654106	0.956781
C19orf47	2310022A10Rik	ENSMUSG00000049643	protein_coding	RIKEN_cDNA_2310022A10_gene_[Source:MGI_Symbol;Acc:MGI:1913617]	2794.18	2743.86	2844.5	1.03668	0.051971	0.603262	0.919913
C16orf87	4921524J17Rik	ENSMUSG00000036934	protein_coding	RIKEN_cDNA_4921524J17_gene_[Source:MGI_Symbol;Acc:MGI:1913964]	901.225	884.992	917.458	1.03668	0.0519776	0.713594	0.987441
CCR1	Ccr1	ENSMUSG00000025804	protein_coding	chemokine_(C-C_motif)_receptor_1_[Source:MGI_Symbol;Acc:MGI:104618]	8555.41	8401.03	8709.79	1.03675	0.052071	0.657918	0.959108
ZDHHC7	Zdhhc7	ENSMUSG00000031823	protein_coding	zinc_finger,_DHHC_domain_containing_7_[Source:MGI_Symbol;Acc:MGI:2142662]	3503.4	3440.05	3566.75	1.03683	0.0521771	0.626945	0.936419
C1orf146	1700028K03Rik	ENSMUSG00000089798	protein_coding	RIKEN_cDNA_1700028K03_gene_[Source:MGI_Symbol;Acc:MGI:1923671]	20.1917	19.8261	20.5573	1.03688	0.0522476	0.99324	1
USP47	Usp47	ENSMUSG00000059263	protein_coding	ubiquitin_specific_peptidase_47_[Source:MGI_Symbol;Acc:MGI:1922246]	7942.87	7798.96	8086.78	1.0369	0.0522823	0.654794	0.957266
CUL1	Cul1	ENSMUSG00000029686	protein_coding	cullin_1_[Source:MGI_Symbol;Acc:MGI:1349658]	8681.78	8524.46	8839.11	1.03691	0.0522932	0.636594	0.943965
CLSTN3	Clstn3	ENSMUSG00000008153	protein_coding	calsyntenin_3_[Source:MGI_Symbol;Acc:MGI:2178323]	2111.44	2073.16	2149.72	1.03693	0.0523189	0.786449	0.987441
PCGF3	Pcgf3	ENSMUSG00000033623	protein_coding	polycomb_group_ring_finger_3_[Source:MGI_Symbol;Acc:MGI:1916837]	2907.07	2854.27	2959.87	1.037	0.0524138	0.64386	0.949702
DLG1	Dlg1	ENSMUSG00000022770	protein_coding	discs,_large_homolog_1_(Drosophila)_[Source:MGI_Symbol;Acc:MGI:107231]	2683.11	2634.15	2732.07	1.03717	0.0526553	0.698228	0.985625
YPEL1	Ypel1	ENSMUSG00000022773	protein_coding	yippee-like_1_(Drosophila)_[Source:MGI_Symbol;Acc:MGI:1913303]	230.061	225.855	234.267	1.03725	0.0527591	0.743604	0.987441
SETD2	Setd2	ENSMUSG00000044791	protein_coding	SET_domain_containing_2_[Source:MGI_Symbol;Acc:MGI:1918177]	6634.33	6512.99	6755.68	1.03726	0.0527813	0.612577	0.926007
CRYAB	Cryab	ENSMUSG00000032060	protein_coding	crystallin,_alpha_B_[Source:MGI_Symbol;Acc:MGI:88516]	51.2615	50.3233	52.1998	1.03729	0.0528171	0.792045	0.987441
PRPF39	Prpf39	ENSMUSG00000035597	protein_coding	PRP39_pre-mRNA_processing_factor_39_homolog_(yeast)_[Source:MGI_Symbol;Acc:MGI:104602]	2432.95	2388.41	2477.49	1.0373	0.0528318	0.579159	0.905227
BCAP29	Bcap29	ENSMUSG00000020650	protein_coding	B_cell_receptor_associated_protein_29_[Source:MGI_Symbol;Acc:MGI:101917]	3777.82	3708.55	3847.1	1.03736	0.0529148	0.516003	0.857302
MPP6	Mpp6	ENSMUSG00000038388	protein_coding	membrane_protein,_palmitoylated_6_(MAGUK_p55_subfamily_member_6)_[Source:MGI_Symbol;Acc:MGI:1927340]	4920.28	4830.05	5010.5	1.03736	0.0529179	0.667964	0.966603
CCBE1	Ccbe1	ENSMUSG00000046318	protein_coding	collagen_and_calcium_binding_EGF_domains_1_[Source:MGI_Symbol;Acc:MGI:2445053]	35.204	34.5583	35.8496	1.03736	0.0529229	0.799503	0.991317
CRELD1	Creld1	ENSMUSG00000030284	protein_coding	cysteine-rich_with_EGF-like_domains_1_[Source:MGI_Symbol;Acc:MGI:2152539]	3958.69	3886.04	4031.34	1.03739	0.0529599	0.548283	0.88738
LIG4	Lig4	ENSMUSG00000049717	protein_coding	ligase_IV,_DNA,_ATP-dependent_[Source:MGI_Symbol;Acc:MGI:1335098]	247.772	243.223	252.321	1.0374	0.0529754	0.716979	0.987441
C11orf74	B230118H07Rik	ENSMUSG00000027165	protein_coding	RIKEN_cDNA_B230118H07_gene_[Source:MGI_Symbol;Acc:MGI:1915420]	1697.72	1666.54	1728.89	1.03741	0.0529852	0.621057	0.932147
ATXN10	Atxn10	ENSMUSG00000016541	protein_coding	ataxin_10_[Source:MGI_Symbol;Acc:MGI:1859293]	11624	11410.4	11837.7	1.03744	0.0530316	0.588625	0.910018
AGBL5	Agbl5	ENSMUSG00000029165	protein_coding	ATP/GTP_binding_protein-like_5_[Source:MGI_Symbol;Acc:MGI:2441745]	2332.26	2289.35	2375.17	1.03749	0.0530912	0.752127	0.987441
KRAS	Kras	ENSMUSG00000030265	protein_coding	v-Ki-ras2_Kirsten_rat_sarcoma_viral_oncogene_homolog_[Source:MGI_Symbol;Acc:MGI:96680]	3841.29	3770.54	3912.04	1.03753	0.0531507	0.565081	0.897244
FRMD4A	Frmd4a	ENSMUSG00000026657	protein_coding	FERM_domain_containing_4A_[Source:MGI_Symbol;Acc:MGI:1919850]	3468.76	3404.82	3532.7	1.03756	0.053191	0.610551	0.924722
PTDSS2	Ptdss2	ENSMUSG00000025495	protein_coding	phosphatidylserine_synthase_2_[Source:MGI_Symbol;Acc:MGI:1351664]	2650.89	2601.99	2699.78	1.03758	0.0532291	0.608121	0.923179
NDUFAF5	Ndufaf5	ENSMUSG00000027384	protein_coding	NADH_dehydrogenase_(ubiquinone)_complex_I,_assembly_factor_5_[Source:MGI_Symbol;Acc:MGI:1916737]	778.385	764.018	792.751	1.03761	0.0532607	0.706041	0.987441
PTCD2	Ptcd2	ENSMUSG00000021650	protein_coding	pentatricopeptide_repeat_domain_2_[Source:MGI_Symbol;Acc:MGI:1916177]	3740.69	3671.58	3809.8	1.03765	0.0533153	0.591559	0.911826
BTBD2	Btbd2	ENSMUSG00000003344	protein_coding	BTB_(POZ)_domain_containing_2_[Source:MGI_Symbol;Acc:MGI:1933831]	4850.34	4760.61	4940.08	1.0377	0.0533892	0.555065	0.89042
UBE2Q1	Ube2q1	ENSMUSG00000042572	protein_coding	ubiquitin-conjugating_enzyme_E2Q_(putative)_1_[Source:MGI_Symbol;Acc:MGI:1917343]	11205.7	10998.2	11413.2	1.03773	0.0534369	0.626384	0.935966
CORO1A	Coro1a	ENSMUSG00000030707	protein_coding	coronin,_actin_binding_protein_1A_[Source:MGI_Symbol;Acc:MGI:1345961]	74181	72801.5	75560.5	1.0379	0.0536647	0.575061	0.902123
FAH	Fah	ENSMUSG00000030630	protein_coding	fumarylacetoacetate_hydrolase_[Source:MGI_Symbol;Acc:MGI:95482]	662.669	650.3	675.037	1.03804	0.0538613	0.631803	0.940194
FBXL14	Fbxl14	ENSMUSG00000030019	protein_coding	F-box_and_leucine-rich_repeat_protein_14_[Source:MGI_Symbol;Acc:MGI:2141676]	5741.24	5633.83	5848.66	1.03813	0.0539925	0.581011	0.906616
PHC3	Phc3	ENSMUSG00000037652	protein_coding	polyhomeotic-like_3_(Drosophila)_[Source:MGI_Symbol;Acc:MGI:2181434]	2034.47	1996.31	2072.63	1.03823	0.0541236	0.62378	0.933847
CXXC5	Cxxc5	ENSMUSG00000046668	protein_coding	CXXC_finger_5_[Source:MGI_Symbol;Acc:MGI:1914643]	4373.04	4290.8	4455.28	1.03833	0.0542665	0.612417	0.925958
GMCL1	Gmcl1	ENSMUSG00000001157	protein_coding	germ_cell-less_homolog_1_(Drosophila)_[Source:MGI_Symbol;Acc:MGI:1345156]	1459.02	1431.55	1486.5	1.03839	0.0543453	0.62904	0.937825
TBC1D8B	Tbc1d8b	ENSMUSG00000042473	protein_coding	TBC1_domain_family,_member_8B_[Source:MGI_Symbol;Acc:MGI:1918101]	633.582	621.643	645.52	1.03841	0.0543744	0.709201	0.987441
LRMP	Lrmp	ENSMUSG00000030263	protein_coding	lymphoid-restricted_membrane_protein_[Source:MGI_Symbol;Acc:MGI:108424]	8791.96	8626.06	8957.86	1.03846	0.0544524	0.587662	0.909927
CHMP4B	Chmp4b	ENSMUSG00000038467	protein_coding	charged_multivesicular_body_protein_4B_[Source:MGI_Symbol;Acc:MGI:1922858]	20012.3	19634.5	20390.2	1.03849	0.0544882	0.579425	0.905274
ZNF318	Zfp318	ENSMUSG00000015597	protein_coding	zinc_finger_protein_318_[Source:MGI_Symbol;Acc:MGI:1889348]	1095.25	1074.54	1115.96	1.03855	0.0545645	0.718207	0.987441
TRAPPC2L	Trappc2l	ENSMUSG00000015013	protein_coding	trafficking_protein_particle_complex_2-like_[Source:MGI_Symbol;Acc:MGI:1916295]	2475.01	2428.19	2521.82	1.03856	0.0545876	0.706588	0.987441
FSTL3	Fstl3	ENSMUSG00000020325	protein_coding	follistatin-like_3_[Source:MGI_Symbol;Acc:MGI:1890391]	212.302	208.286	216.319	1.03857	0.0545922	0.730873	0.987441
TACC1	Tacc1	ENSMUSG00000065954	protein_coding	transforming,_acidic_coiled-coil_containing_protein_1_[Source:MGI_Symbol;Acc:MGI:2443510]	12227.4	11995.9	12458.9	1.0386	0.0546422	0.548758	0.887761
TNRC6A	Tnrc6a	ENSMUSG00000052707	protein_coding	trinucleotide_repeat_containing_6a_[Source:MGI_Symbol;Acc:MGI:2385292]	4800.05	4709.16	4890.94	1.0386	0.0546433	0.655805	0.957723
MFSD14A	Hiat1	ENSMUSG00000089911	protein_coding	hippocampus_abundant_gene_transcript_1_[Source:MGI_Symbol;Acc:MGI:1201609]	4266.74	4185.95	4347.54	1.0386	0.0546443	0.59557	0.91432
WDR11	Wdr11	ENSMUSG00000042055	protein_coding	WD_repeat_domain_11_[Source:MGI_Symbol;Acc:MGI:1920230]	2861.46	2807.24	2915.69	1.03863	0.0546851	0.666599	0.965781
CTDSP2	Ctdsp2	ENSMUSG00000078429	protein_coding	CTD_(carboxy-terminal_domain,_RNA_polymerase_II,_polypeptide_A)_small_phosphatase_2_[Source:MGI_Symbol;Acc:MGI:1098748]	13649.4	13390.5	13908.3	1.03867	0.0547406	0.532843	0.873169
FTO	Fto	ENSMUSG00000055932	protein_coding	fat_mass_and_obesity_associated_[Source:MGI_Symbol;Acc:MGI:1347093]	6492.7	6369.44	6615.96	1.0387	0.0547837	0.552183	0.889388
FAN1	Fan1	ENSMUSG00000033458	protein_coding	FANCD2/FANCI-associated_nuclease_1_[Source:MGI_Symbol;Acc:MGI:3045266]	254.897	250.056	259.739	1.03872	0.0548132	0.839228	1
ZYX	Zyx	ENSMUSG00000029860	protein_coding	zyxin_[Source:MGI_Symbol;Acc:MGI:103072]	43799.7	42965.6	44633.7	1.03882	0.0549519	0.568309	0.899094
POLA1	Pola1	ENSMUSG00000006678	protein_coding	polymerase_(DNA_directed),_alpha_1_[Source:MGI_Symbol;Acc:MGI:99660]	3475.69	3409.45	3541.93	1.03886	0.0549965	0.605596	0.921555
UBE3C	Ube3c	ENSMUSG00000039000	protein_coding	ubiquitin_protein_ligase_E3C_[Source:MGI_Symbol;Acc:MGI:2140998]	2860.78	2806.23	2915.33	1.03888	0.0550278	0.657898	0.959108
STAMBPL1	Stambpl1	ENSMUSG00000024776	protein_coding	STAM_binding_protein_like_1_[Source:MGI_Symbol;Acc:MGI:1923880]	1921.35	1884.67	1958.03	1.03892	0.0550852	0.640593	0.946999
ZSCAN2	Zscan2	ENSMUSG00000038797	protein_coding	zinc_finger_and_SCAN_domain_containing_2_[Source:MGI_Symbol;Acc:MGI:99176]	976.889	958.21	995.567	1.03899	0.0551765	0.741025	0.987441
ZFR	Zfr	ENSMUSG00000022201	protein_coding	zinc_finger_RNA_binding_protein_[Source:MGI_Symbol;Acc:MGI:1341890]	4819.5	4727.3	4911.7	1.03901	0.0552055	0.617469	0.929542
UBE2D2	Ube2d2a	ENSMUSG00000091896	protein_coding	ubiquitin-conjugating_enzyme_E2D_2A_[Source:MGI_Symbol;Acc:MGI:1930715]	3307.5	3244.18	3370.82	1.03903	0.0552439	0.519793	0.86085
KCTD5	Kctd5	ENSMUSG00000016946	protein_coding	potassium_channel_tetramerisation_domain_containing_5_[Source:MGI_Symbol;Acc:MGI:1916509]	2377.42	2331.85	2422.99	1.03909	0.0553157	0.638694	0.945589
C12orf57	Grcc10	ENSMUSG00000072772	protein_coding	gene_rich_cluster,_C10_gene_[Source:MGI_Symbol;Acc:MGI:1315201]	10161	9966.19	10355.9	1.0391	0.0553342	0.53442	0.874494
ZCCHC9	Zcchc9	ENSMUSG00000021621	protein_coding	zinc_finger,_CCHC_domain_containing_9_[Source:MGI_Symbol;Acc:MGI:1916335]	1795.17	1760.74	1829.6	1.03911	0.0553461	0.648298	0.952958
PBRM1	Pbrm1	ENSMUSG00000042323	protein_coding	polybromo_1_[Source:MGI_Symbol;Acc:MGI:1923998]	4882.06	4788.43	4975.7	1.03911	0.0553463	0.560698	0.893767
PPP2CA	Ppp2ca	ENSMUSG00000020349	protein_coding	protein_phosphatase_2_(formerly_2A),_catalytic_subunit,_alpha_isoform_[Source:MGI_Symbol;Acc:MGI:1321159]	20160.9	19773.8	20547.9	1.03914	0.0553968	0.586085	0.909568
NFS1	Nfs1	ENSMUSG00000027618	protein_coding	nitrogen_fixation_gene_1_(S._cerevisiae)_[Source:MGI_Symbol;Acc:MGI:1316706]	4295.24	4212.74	4377.74	1.03917	0.0554271	0.600974	0.918926
GTPBP4	Gtpbp4	ENSMUSG00000021149	protein_coding	GTP_binding_protein_4_[Source:MGI_Symbol;Acc:MGI:1916487]	7586.55	7440.73	7732.37	1.0392	0.0554675	0.593339	0.913578
TGDS	Tgds	ENSMUSG00000022130	protein_coding	TDP-glucose_4,6-dehydratase_[Source:MGI_Symbol;Acc:MGI:1923605]	1445.22	1417.43	1473.01	1.03921	0.0554839	0.644106	0.949807
ARL6IP6	Arl6ip6	ENSMUSG00000026960	protein_coding	ADP-ribosylation_factor-like_6_interacting_protein_6_[Source:MGI_Symbol;Acc:MGI:1929507]	1656.81	1624.95	1688.68	1.03922	0.0555027	0.536388	0.876464
NDUFA6	Ndufa6	ENSMUSG00000022450	protein_coding	NADH_dehydrogenase_(ubiquinone)_1_alpha_subcomplex,_6_(B14)_[Source:MGI_Symbol;Acc:MGI:1914380]	9665.29	9479.14	9851.44	1.03928	0.0555778	0.526973	0.867195
ZADH2	Zadh2	ENSMUSG00000049090	protein_coding	zinc_binding_alcohol_dehydrogenase,_domain_containing_2_[Source:MGI_Symbol;Acc:MGI:2444835]	2836.6	2781.81	2891.39	1.03939	0.0557367	0.614386	0.927712
AMOT	Amot	ENSMUSG00000041688	protein_coding	angiomotin_[Source:MGI_Symbol;Acc:MGI:108440]	1022.55	1002.78	1042.33	1.03944	0.0558074	0.719234	0.987441
FBXL3	Fbxl3	ENSMUSG00000022124	protein_coding	F-box_and_leucine-rich_repeat_protein_3_[Source:MGI_Symbol;Acc:MGI:1354702]	2180.92	2138.74	2223.1	1.03945	0.055815	0.615473	0.928308
GAPVD1	Gapvd1	ENSMUSG00000026867	protein_coding	GTPase_activating_protein_and_VPS9_domains_1_[Source:MGI_Symbol;Acc:MGI:1913941]	5555.13	5447.36	5662.89	1.03957	0.0559818	0.61526	0.928277
TRIM35	Trim35	ENSMUSG00000022043	protein_coding	tripartite_motif-containing_35_[Source:MGI_Symbol;Acc:MGI:1914104]	8884.88	8712.49	9057.28	1.03957	0.0559929	0.525928	0.865893
TNFRSF21	Tnfrsf21	ENSMUSG00000023915	protein_coding	tumor_necrosis_factor_receptor_superfamily,_member_21_[Source:MGI_Symbol;Acc:MGI:2151075]	6154.27	6034.49	6274.05	1.0397	0.0561646	0.59529	0.914214
XDH	Xdh	ENSMUSG00000024066	protein_coding	xanthine_dehydrogenase_[Source:MGI_Symbol;Acc:MGI:98973]	5418.62	5313.04	5524.2	1.03974	0.0562287	0.607369	0.922487
PANK2	Pank2	ENSMUSG00000037514	protein_coding	pantothenate_kinase_2_[Source:MGI_Symbol;Acc:MGI:1921700]	4121.74	4041.42	4202.06	1.03975	0.0562345	0.573399	0.90092
SEPT9	2009-09-01	ENSMUSG00000059248	protein_coding	septin_9_[Source:MGI_Symbol;Acc:MGI:1858222]	20065.8	19674.4	20457.1	1.03979	0.0562859	0.557369	0.89116
ADIPOR2	Adipor2	ENSMUSG00000030168	protein_coding	adiponectin_receptor_2_[Source:MGI_Symbol;Acc:MGI:93830]	15634.5	15328.9	15940.1	1.03987	0.0564034	0.586811	0.909927
GYG1	Gyg	ENSMUSG00000019528	protein_coding	glycogenin_[Source:MGI_Symbol;Acc:MGI:1351614]	8631.54	8462.82	8800.26	1.03987	0.0564081	0.625402	0.935142
DCAF13	Dcaf13	ENSMUSG00000022300	protein_coding	DDB1_and_CUL4_associated_factor_13_[Source:MGI_Symbol;Acc:MGI:2684929]	3584.33	3513.94	3654.71	1.04006	0.056665	0.614622	0.928003
NAA50	Naa50	ENSMUSG00000022698	protein_coding	N(alpha)-acetyltransferase_50,_NatE_catalytic_subunit_[Source:MGI_Symbol;Acc:MGI:1919367]	7886.01	7730.99	8041.03	1.0401	0.0567268	0.513899	0.855449
GINM1	Ginm1	ENSMUSG00000040006	protein_coding	glycoprotein_integral_membrane_1_[Source:MGI_Symbol;Acc:MGI:2384905]	1496.65	1467.22	1526.08	1.04012	0.0567455	0.602069	0.919688
VPS37B	Vps37b	ENSMUSG00000066278	protein_coding	vacuolar_protein_sorting_37B_(yeast)_[Source:MGI_Symbol;Acc:MGI:1916724]	5284.19	5180.25	5388.13	1.04013	0.0567611	0.520124	0.860866
CNOT6	Cnot6	ENSMUSG00000020362	protein_coding	CCR4-NOT_transcription_complex,_subunit_6_[Source:MGI_Symbol;Acc:MGI:2144529]	5331.97	5227.07	5436.87	1.04014	0.0567735	0.612501	0.925959
ZNF219	Zfp219	ENSMUSG00000049295	protein_coding	zinc_finger_protein_219_[Source:MGI_Symbol;Acc:MGI:1917140]	5421.61	5314.93	5528.29	1.04014	0.056781	0.563734	0.896075
ARHGAP4	Arhgap4	ENSMUSG00000031389	protein_coding	Rho_GTPase_activating_protein_4_[Source:MGI_Symbol;Acc:MGI:2159577]	10840.1	10626.3	11053.8	1.04024	0.0569109	0.521221	0.861569
KLC2	Klc2	ENSMUSG00000024862	protein_coding	kinesin_light_chain_2_[Source:MGI_Symbol;Acc:MGI:107953]	1216.88	1192.88	1240.89	1.04025	0.0569323	0.668377	0.967072
ACO2	Aco2	ENSMUSG00000022477	protein_coding	aconitase_2,_mitochondrial_[Source:MGI_Symbol;Acc:MGI:87880]	27332.9	26793.2	27872.6	1.04029	0.0569806	0.56866	0.89916
C1orf116	AA986860	ENSMUSG00000042510	protein_coding	expressed_sequence_AA986860_[Source:MGI_Symbol;Acc:MGI:2138143]	92.725	90.8927	94.5573	1.04032	0.0570243	0.781833	0.987441
C11orf84	AI846148	ENSMUSG00000024970	protein_coding	expressed_sequence_AI846148_[Source:MGI_Symbol;Acc:MGI:2147611]	2110.93	2069.19	2152.68	1.04035	0.0570636	0.547783	0.8869
ZNF565	Zfp84	ENSMUSG00000046185	protein_coding	zinc_finger_protein_84_[Source:MGI_Symbol;Acc:MGI:107780]	1067.45	1046.33	1088.58	1.04038	0.0571117	0.646155	0.951689
PSMD10	Psmd10	ENSMUSG00000031429	protein_coding	proteasome_(prosome,_macropain)_26S_subunit,_non-ATPase,_10_[Source:MGI_Symbol;Acc:MGI:1858898]	1870.31	1833.23	1907.38	1.04045	0.0572028	0.600283	0.918256
COX6C	Gm6265	ENSMUSG00000066491	pseudogene	predicted_pseudogene_6265_[Source:MGI_Symbol;Acc:MGI:3649160]	73.287	71.8315	74.7426	1.04053	0.0573137	0.853029	1
MED21	Med21	ENSMUSG00000030291	protein_coding	mediator_complex_subunit_21_[Source:MGI_Symbol;Acc:MGI:1347064]	2173.29	2130.12	2216.47	1.04054	0.0573289	0.628694	0.937746
RAP2A	Rap2a	ENSMUSG00000051615	protein_coding	RAS_related_protein_2a_[Source:MGI_Symbol;Acc:MGI:97855]	2340.68	2294.15	2387.2	1.04056	0.0573604	0.615672	0.92843
ASXL1	Asxl1	ENSMUSG00000042548	protein_coding	additional_sex_combs_like_1_[Source:MGI_Symbol;Acc:MGI:2684063]	8641.76	8469.92	8813.59	1.04057	0.0573807	0.613258	0.926615
MOB3A	Mob3a	ENSMUSG00000003348	protein_coding	MOB_kinase_activator_3A_[Source:MGI_Symbol;Acc:MGI:3050117]	10374.1	10167.5	10580.7	1.04065	0.0574788	0.485621	0.831038
OSTF1	Ostf1	ENSMUSG00000024725	protein_coding	osteoclast_stimulating_factor_1_[Source:MGI_Symbol;Acc:MGI:700012]	14373	14086.5	14659.6	1.04068	0.0575287	0.536686	0.876753
TCF25	Tcf25	ENSMUSG00000001472	protein_coding	transcription_factor_25_(basic_helix-loop-helix)_[Source:MGI_Symbol;Acc:MGI:1914105]	27174.9	26633.1	27716.7	1.04069	0.0575395	0.554379	0.89039
LRRC27	Lrrc27	ENSMUSG00000015980	protein_coding	leucine_rich_repeat_containing_27_[Source:MGI_Symbol;Acc:MGI:1923862]	695.463	681.581	709.345	1.04073	0.0576027	0.629721	0.938304
NT5DC3	Nt5dc3	ENSMUSG00000054027	protein_coding	5'-nucleotidase_domain_containing_3_[Source:MGI_Symbol;Acc:MGI:3513266]	1665.83	1632.48	1699.18	1.04086	0.0577724	0.638436	0.945468
AKAP10	Akap10	ENSMUSG00000047804	protein_coding	A_kinase_(PRKA)_anchor_protein_10_[Source:MGI_Symbol;Acc:MGI:1890218]	2627.15	2574.46	2679.83	1.04093	0.0578698	0.704326	0.987441
LGALS1	Lgals1	ENSMUSG00000068220	protein_coding	lectin,_galactose_binding,_soluble_1_[Source:MGI_Symbol;Acc:MGI:96777]	47532.6	46578.8	48486.4	1.04095	0.0579067	0.555837	0.890524
NNAT	Nnat	ENSMUSG00000067786	protein_coding	neuronatin_[Source:MGI_Symbol;Acc:MGI:104716]	10.6839	10.4691	10.8987	1.04103	0.0580173	0.872092	1
PQLC3	Pqlc3	ENSMUSG00000045679	protein_coding	PQ_loop_repeat_containing_[Source:MGI_Symbol;Acc:MGI:2444067]	5670.92	5556.84	5785.01	1.04106	0.0580559	0.59667	0.915363
DNAJB12	Dnajb12	ENSMUSG00000020109	protein_coding	DnaJ_(Hsp40)_homolog,_subfamily_B,_member_12_[Source:MGI_Symbol;Acc:MGI:1931881]	5945.85	5826.17	6065.52	1.04108	0.058084	0.533579	0.87384
ATAD2B	Atad2b	ENSMUSG00000052812	protein_coding	ATPase_family,_AAA_domain_containing_2B_[Source:MGI_Symbol;Acc:MGI:2444798]	897.446	879.381	915.511	1.04109	0.058088	0.656855	0.958485
EPC2	Epc2	ENSMUSG00000069495	protein_coding	enhancer_of_polycomb_homolog_2_(Drosophila)_[Source:MGI_Symbol;Acc:MGI:1278321]	1712.25	1677.68	1746.83	1.04122	0.0582724	0.677037	0.972752
AFF3	Aff3	ENSMUSG00000037138	protein_coding	AF4/FMR2_family,_member_3_[Source:MGI_Symbol;Acc:MGI:106927]	6574.93	6442.15	6707.72	1.04122	0.0582789	0.714819	0.987441
CCDC130	Ccdc130	ENSMUSG00000004994	protein_coding	coiled-coil_domain_containing_130_[Source:MGI_Symbol;Acc:MGI:1914986]	1225.29	1200.54	1250.05	1.04124	0.0583011	0.622469	0.933289
MECP2	Mecp2	ENSMUSG00000031393	protein_coding	methyl_CpG_binding_protein_2_[Source:MGI_Symbol;Acc:MGI:99918]	3497.11	3426.34	3567.89	1.04131	0.0584035	0.589944	0.9106
CGREF1	Cgref1	ENSMUSG00000029161	protein_coding	cell_growth_regulator_with_EF_hand_domain_1_[Source:MGI_Symbol;Acc:MGI:1915817]	27.6413	27.0816	28.201	1.04134	0.0584349	1	1
RBM20	Rbm20	ENSMUSG00000043639	protein_coding	RNA_binding_motif_protein_20_[Source:MGI_Symbol;Acc:MGI:1920963]	58.1969	57.0175	59.3762	1.04137	0.0584804	0.914033	1
DYNC2H1	Dync2h1	ENSMUSG00000047193	protein_coding	dynein_cytoplasmic_2_heavy_chain_1_[Source:MGI_Symbol;Acc:MGI:107736]	654.829	641.546	668.111	1.04141	0.0585357	0.738322	0.987441
ALKBH8	Alkbh8	ENSMUSG00000025899	protein_coding	alkB,_alkylation_repair_homolog_8_(E._coli)_[Source:MGI_Symbol;Acc:MGI:1914917]	791.442	775.37	807.514	1.04146	0.0586024	0.627431	0.936751
CAPZB	Capzb	ENSMUSG00000028745	protein_coding	capping_protein_(actin_filament)_muscle_Z-line,_beta_[Source:MGI_Symbol;Acc:MGI:104652]	36131.1	35397.3	36864.9	1.04146	0.0586077	0.509544	0.851508
BTRC	Btrc	ENSMUSG00000025217	protein_coding	beta-transducin_repeat_containing_protein_[Source:MGI_Symbol;Acc:MGI:1338871]	1580.23	1548.12	1612.35	1.04149	0.0586529	0.569755	0.899868
GGA1	Gga1	ENSMUSG00000033128	protein_coding	golgi_associated,_gamma_adaptin_ear_containing,_ARF_binding_protein_1_[Source:MGI_Symbol;Acc:MGI:2146207]	10866.7	10645.5	11088	1.04157	0.0587564	0.547579	0.886763
TMCO6	Tmco6	ENSMUSG00000006850	protein_coding	transmembrane_and_coiled-coil_domains_6_[Source:MGI_Symbol;Acc:MGI:1919233]	2496.17	2445.11	2547.24	1.04177	0.0590394	0.554863	0.89042
PLCL2	Plcl2	ENSMUSG00000038910	protein_coding	phospholipase_C-like_2_[Source:MGI_Symbol;Acc:MGI:1352756]	4349.52	4260.5	4438.55	1.04179	0.059067	0.542466	0.882292
COMMD7	Commd7	ENSMUSG00000056941	protein_coding	COMM_domain_containing_7_[Source:MGI_Symbol;Acc:MGI:1914197]	5218.6	5111.53	5325.67	1.04189	0.0592084	0.560543	0.893612
TCEANC	Tceanc	ENSMUSG00000051224	protein_coding	transcription_elongation_factor_A_(SII)_N-terminal_and_central_domain_containing_[Source:MGI_Symbol;Acc:MGI:2685236]	386.924	378.983	394.864	1.04191	0.0592256	0.71298	0.987441
CD47	Cd47	ENSMUSG00000079488	processed_pseudogene	CD47_antigen_(Rh-related_antigen,_integrin-associated_signal_transducer)_[Source:MGI_Symbol;Acc:MGI:96617]	7649.8	7492.79	7806.8	1.04191	0.0592275	0.448955	0.800089
DPM1	Dpm1	ENSMUSG00000078919	protein_coding	dolichol-phosphate_(beta-D)_mannosyltransferase_1_[Source:MGI_Symbol;Acc:MGI:1330239]	3188.03	3122.44	3253.63	1.04201	0.0593756	0.59479	0.914119
SH3BGRL3	Sh3bgrl3	ENSMUSG00000028843	protein_coding	SH3_domain_binding_glutamic_acid-rich_protein-like_3_[Source:MGI_Symbol;Acc:MGI:1920973]	53615.5	52511.6	54719.5	1.04204	0.0594167	0.517195	0.858816
TTLL12	Ttll12	ENSMUSG00000016757	protein_coding	tubulin_tyrosine_ligase-like_family,_member_12_[Source:MGI_Symbol;Acc:MGI:3039573]	5417.04	5305.42	5528.65	1.04208	0.0594618	0.588555	0.910018
DENND4C	Dennd4c	ENSMUSG00000038024	protein_coding	DENN/MADD_domain_containing_4C_[Source:MGI_Symbol;Acc:MGI:1914769]	1483.98	1453.4	1514.57	1.04209	0.0594739	0.610403	0.924722
F8	F8	ENSMUSG00000031196	protein_coding	coagulation_factor_VIII_[Source:MGI_Symbol;Acc:MGI:88383]	71.3108	69.8392	72.7824	1.04214	0.0595514	0.770484	0.987441
CASD1	Casd1	ENSMUSG00000015189	protein_coding	CAS1_domain_containing_1_[Source:MGI_Symbol;Acc:MGI:2384865]	2452.67	2401.98	2503.36	1.0422	0.0596377	0.539245	0.879275
GFM2	Gfm2	ENSMUSG00000021666	protein_coding	G_elongation_factor,_mitochondrial_2_[Source:MGI_Symbol;Acc:MGI:2444783]	2814.55	2756.37	2872.73	1.04221	0.0596524	0.606398	0.921912
C4orf27	2700029M09Rik	ENSMUSG00000038005	protein_coding	RIKEN_cDNA_2700029M09_gene_[Source:MGI_Symbol;Acc:MGI:1919862]	3540.71	3467.32	3614.1	1.04233	0.0598167	0.53385	0.873954
TPI1	Tpi1	ENSMUSG00000023456	protein_coding	triosephosphate_isomerase_1_[Source:MGI_Symbol;Acc:MGI:98797]	118661	116200	121123	1.04237	0.0598652	0.551308	0.88871
PCNP	Pcnp	ENSMUSG00000071533	protein_coding	PEST_proteolytic_signal_containing_nuclear_protein_[Source:MGI_Symbol;Acc:MGI:1923552]	1481.65	1450.9	1512.39	1.04238	0.0598844	0.555511	0.89042
TATDN3	Tatdn3	ENSMUSG00000026632	protein_coding	TatD_DNase_domain_containing_3_[Source:MGI_Symbol;Acc:MGI:1916222]	597.408	584.997	609.82	1.04243	0.0599532	0.725046	0.987441
ZMYND8	Zmynd8	ENSMUSG00000039671	protein_coding	zinc_finger,_MYND-type_containing_8_[Source:MGI_Symbol;Acc:MGI:1918025]	9600.46	9400.77	9800.14	1.04248	0.0600238	0.561267	0.894439
SURF1	Surf1	ENSMUSG00000015790	protein_coding	surfeit_gene_1_[Source:MGI_Symbol;Acc:MGI:98443]	2344.38	2295.58	2393.18	1.04252	0.060069	0.569427	0.89954
CDYL	Cdyl	ENSMUSG00000059288	protein_coding	chromodomain_protein,_Y_chromosome-like_[Source:MGI_Symbol;Acc:MGI:1339956]	1374.67	1346	1403.35	1.04261	0.0601967	0.537291	0.877217
NRBF2	Nrbf2	ENSMUSG00000075000	protein_coding	nuclear_receptor_binding_factor_2_[Source:MGI_Symbol;Acc:MGI:1354950]	1004.18	983.203	1025.15	1.04266	0.0602731	0.622765	0.933336
CAPRIN1	Caprin1	ENSMUSG00000027184	protein_coding	cell_cycle_associated_protein_1_[Source:MGI_Symbol;Acc:MGI:1858234]	20927.5	20489.8	21365.1	1.04272	0.0603511	0.557129	0.891013
GIGYF2	Gigyf2	ENSMUSG00000048000	protein_coding	GRB10_interacting_GYF_protein_2_[Source:MGI_Symbol;Acc:MGI:2138584]	4368.4	4276.69	4460.1	1.04288	0.0605797	0.589582	0.91039
CAMK2G	Camk2g	ENSMUSG00000021820	protein_coding	calcium/calmodulin-dependent_protein_kinase_II_gamma_[Source:MGI_Symbol;Acc:MGI:88259]	3773.82	3694.59	3853.05	1.04289	0.0605862	0.616674	0.92917
DAND5	Dand5	ENSMUSG00000053226	protein_coding	DAN_domain_family,_member_5_[Source:MGI_Symbol;Acc:MGI:1344365]	439.668	430.433	448.903	1.04291	0.0606119	0.614245	0.927618
MTFR1	Mtfr1	ENSMUSG00000027601	protein_coding	mitochondrial_fission_regulator_1_[Source:MGI_Symbol;Acc:MGI:1914722]	3789.58	3709.92	3869.24	1.04295	0.0606638	0.541713	0.881857
PGS1	Pgs1	ENSMUSG00000017715	protein_coding	phosphatidylglycerophosphate_synthase_1_[Source:MGI_Symbol;Acc:MGI:1921701]	8209.68	8036.93	8382.43	1.04299	0.0607239	0.57629	0.902864
TBC1D2B	Tbc1d2b	ENSMUSG00000037410	protein_coding	TBC1_domain_family,_member_2B_[Source:MGI_Symbol;Acc:MGI:1914266]	8556.59	8376.44	8736.75	1.04302	0.0607599	0.552847	0.88994
ARMC1	Armc1	ENSMUSG00000027599	protein_coding	armadillo_repeat_containing_1_[Source:MGI_Symbol;Acc:MGI:1921502]	2782.6	2723.96	2841.23	1.04305	0.060807	0.546292	0.885935
CDC73	Cdc73	ENSMUSG00000026361	protein_coding	cell_division_cycle_73,_Paf1/RNA_polymerase_II_complex_component_[Source:MGI_Symbol;Acc:MGI:2384876]	2104.37	2060.02	2148.71	1.04306	0.0608187	0.545316	0.885021
DDX17	Ddx17	ENSMUSG00000055065	protein_coding	DEAD_(Asp-Glu-Ala-Asp)_box_polypeptide_17_[Source:MGI_Symbol;Acc:MGI:1914290]	25737.5	25194.6	26280.3	1.04309	0.0608662	0.571159	0.900521
CPEB2	Cpeb2	ENSMUSG00000039782	protein_coding	cytoplasmic_polyadenylation_element_binding_protein_2_[Source:MGI_Symbol;Acc:MGI:2442640]	970.648	950.171	991.124	1.0431	0.0608794	0.60934	0.924192
RHBDD1	Rhbdd1	ENSMUSG00000026142	protein_coding	rhomboid_domain_containing_1_[Source:MGI_Symbol;Acc:MGI:1924117]	3434.12	3361.6	3506.64	1.04315	0.0609422	0.55984	0.892882
FBXW7	Fbxw7	ENSMUSG00000028086	protein_coding	F-box_and_WD-40_domain_protein_7_[Source:MGI_Symbol;Acc:MGI:1354695]	1263.78	1237.09	1290.47	1.04315	0.0609453	0.637431	0.944632
GPD2	Gpd2	ENSMUSG00000026827	protein_coding	glycerol_phosphate_dehydrogenase_2,_mitochondrial_[Source:MGI_Symbol;Acc:MGI:99778]	3582.38	3506.67	3658.08	1.04318	0.0609861	0.542306	0.882097
PGM3	Pgm3	ENSMUSG00000056131	protein_coding	phosphoglucomutase_3_[Source:MGI_Symbol;Acc:MGI:97566]	1464.22	1433.27	1495.18	1.04319	0.061003	0.634133	0.942181
CUL7	Cul7	ENSMUSG00000038545	protein_coding	cullin_7_[Source:MGI_Symbol;Acc:MGI:1913765]	3916.05	3833.21	3998.89	1.04322	0.0610454	0.619169	0.930614
LAP3	Lap3	ENSMUSG00000039682	protein_coding	leucine_aminopeptidase_3_[Source:MGI_Symbol;Acc:MGI:1914238]	5468.11	5352.17	5584.05	1.04332	0.0611874	0.548784	0.887761
SOS2	Sos2	ENSMUSG00000034801	protein_coding	son_of_sevenless_homolog_2_(Drosophila)_[Source:MGI_Symbol;Acc:MGI:98355]	3476.52	3402.55	3550.49	1.04348	0.0613997	0.534833	0.874773
CASC4	Casc4	ENSMUSG00000060227	protein_coding	cancer_susceptibility_candidate_4_[Source:MGI_Symbol;Acc:MGI:2443129]	724.404	708.988	739.821	1.04349	0.0614162	0.646872	0.95221
PIGL	Pigl	ENSMUSG00000014245	protein_coding	phosphatidylinositol_glycan_anchor_biosynthesis,_class_L_[Source:MGI_Symbol;Acc:MGI:2681271]	1072.69	1049.86	1095.52	1.0435	0.061427	0.53266	0.873057
GOLM1	Golm1	ENSMUSG00000021556	protein_coding	golgi_membrane_protein_1_[Source:MGI_Symbol;Acc:MGI:1917329]	3146.16	3078.99	3213.33	1.04363	0.0616148	0.643379	0.949442
GHITM	Ghitm	ENSMUSG00000041028	protein_coding	growth_hormone_inducible_transmembrane_protein_[Source:MGI_Symbol;Acc:MGI:1913342]	16200	15853.5	16546.5	1.04371	0.061723	0.489516	0.834262
HOGA1	Hoga1	ENSMUSG00000025176	protein_coding	4-hydroxy-2-oxoglutarate_aldolase_1_[Source:MGI_Symbol;Acc:MGI:1914682]	65.1474	63.7539	66.541	1.04372	0.0617307	0.734097	0.987441
JPH3	Jph3	ENSMUSG00000025318	protein_coding	junctophilin_3_[Source:MGI_Symbol;Acc:MGI:1891497]	1.55389	1.52063	1.58715	1.04375	0.0617702	1	1
KIF6	Kif6	ENSMUSG00000023999	protein_coding	kinesin_family_member_6_[Source:MGI_Symbol;Acc:MGI:1098238]	15.707	15.3706	16.0433	1.04376	0.0617918	0.951017	1
TXNDC15	Txndc15	ENSMUSG00000021497	protein_coding	thioredoxin_domain_containing_15_[Source:MGI_Symbol;Acc:MGI:1916922]	2790.99	2731.17	2850.81	1.04381	0.0618542	0.589714	0.910528
IDH3B	Idh3b	ENSMUSG00000027406	protein_coding	isocitrate_dehydrogenase_3_(NAD+)_beta_[Source:MGI_Symbol;Acc:MGI:2158650]	13781.7	13486.3	14077.1	1.04381	0.061862	0.566453	0.897994
VASH2	Vash2	ENSMUSG00000037568	protein_coding	vasohibin_2_[Source:MGI_Symbol;Acc:MGI:2444826]	106.673	104.384	108.962	1.04386	0.0619312	0.836837	1
GRHL2	Grhl2	ENSMUSG00000022286	protein_coding	grainyhead-like_2_(Drosophila)_[Source:MGI_Symbol;Acc:MGI:2182543]	8.99181	8.79853	9.18508	1.04393	0.0620292	1	1
NBR1	Nbr1	ENSMUSG00000017119	protein_coding	neighbor_of_Brca1_gene_1_[Source:MGI_Symbol;Acc:MGI:108498]	5890.42	5763.81	6017.03	1.04393	0.0620296	0.558991	0.892509
TBC1D25	Tbc1d25	ENSMUSG00000039201	protein_coding	TBC1_domain_family,_member_25_[Source:MGI_Symbol;Acc:MGI:2444862]	1661.15	1625.4	1696.9	1.04399	0.0621042	0.525249	0.865343
ZNF330	Zfp330	ENSMUSG00000031711	protein_coding	zinc_finger_protein_330_[Source:MGI_Symbol;Acc:MGI:1353574]	5173.54	5061.87	5285.21	1.04412	0.0622898	0.581812	0.907232
HCCS	Hccs	ENSMUSG00000031352	protein_coding	holocytochrome_c_synthetase_[Source:MGI_Symbol;Acc:MGI:106911]	2138.28	2092.12	2184.44	1.04413	0.062299	0.596334	0.915174
TRMT11	Trmt11	ENSMUSG00000019792	protein_coding	tRNA_methyltransferase_11_homolog_(S._cerevisiae)_[Source:MGI_Symbol;Acc:MGI:1920931]	760.234	743.819	776.649	1.04414	0.0623118	0.645028	0.950656
NKAIN1	Nkain1	ENSMUSG00000078532	protein_coding	Na+/K+_transporting_ATPase_interacting_1_[Source:MGI_Symbol;Acc:MGI:1914399]	40.4514	39.5764	41.3263	1.04421	0.0624184	0.85412	1
RPE	Rpe	ENSMUSG00000026005	protein_coding	ribulose-5-phosphate-3-epimerase_[Source:MGI_Symbol;Acc:MGI:1913896]	2067.86	2023.13	2112.6	1.04423	0.0624334	0.574133	0.901387
OSBPL1A	Osbpl1a	ENSMUSG00000044252	protein_coding	oxysterol_binding_protein-like_1A_[Source:MGI_Symbol;Acc:MGI:1927551]	2454.2	2401.01	2507.39	1.04431	0.0625451	0.563584	0.89597
MCTS1	Mcts1	ENSMUSG00000000355	protein_coding	malignant_T_cell_amplified_sequence_1_[Source:MGI_Symbol;Acc:MGI:1916245]	1888.12	1847.18	1929.06	1.04433	0.0625723	0.5598	0.892882
SKI	Ski	ENSMUSG00000029050	protein_coding	ski_sarcoma_viral_oncogene_homolog_(avian)_[Source:MGI_Symbol;Acc:MGI:98310]	4475.01	4377.94	4572.09	1.04435	0.0626005	0.519359	0.860516
CRYL1	Cryl1	ENSMUSG00000021947	protein_coding	crystallin,_lambda_1_[Source:MGI_Symbol;Acc:MGI:1915881]	1632.04	1596.62	1667.46	1.04437	0.0626314	0.562156	0.895331
BIVM	Bivm	ENSMUSG00000041684	protein_coding	basic,_immunoglobulin-like_variable_motif_containing_[Source:MGI_Symbol;Acc:MGI:2179809]	1168.14	1142.76	1193.52	1.04442	0.0627009	0.641048	0.947415
SEC22B	Sec22b	ENSMUSG00000027879	protein_coding	SEC22_vesicle_trafficking_protein_homolog_B_(S._cerevisiae)_[Source:MGI_Symbol;Acc:MGI:1338759]	4961.32	4853.53	5069.12	1.04442	0.062701	0.549633	0.887916
CBFB	Cbfb	ENSMUSG00000031885	protein_coding	core_binding_factor_beta_[Source:MGI_Symbol;Acc:MGI:99851]	5319.82	5204.19	5435.45	1.04444	0.0627269	0.502527	0.844973
CCT6B	Cct6b	ENSMUSG00000020698	protein_coding	chaperonin_containing_Tcp1,_subunit_6b_(zeta)_[Source:MGI_Symbol;Acc:MGI:1329013]	63.9314	62.539	65.3237	1.04453	0.0628497	0.848285	1
GPSM1	Gpsm1	ENSMUSG00000026930	protein_coding	G-protein_signalling_modulator_1_(AGS3-like,_C._elegans)_[Source:MGI_Symbol;Acc:MGI:1915089]	1797.52	1758.35	1836.69	1.04455	0.0628864	0.57949	0.905274
IRF6	Irf6	ENSMUSG00000026638	protein_coding	interferon_regulatory_factor_6_[Source:MGI_Symbol;Acc:MGI:1859211]	38.8585	38.0093	39.7078	1.04469	0.0630726	0.78762	0.987441
ZNF471	Zfp78	ENSMUSG00000055150	protein_coding	zinc_finger_protein_78_[Source:MGI_Symbol;Acc:MGI:107783]	61.1849	59.8472	62.5225	1.0447	0.0630918	0.969742	1
FBXO30	Fbxo30	ENSMUSG00000047648	protein_coding	F-box_protein_30_[Source:MGI_Symbol;Acc:MGI:1919115]	1212.31	1185.79	1238.83	1.04473	0.0631272	0.588296	0.909965
AGTPBP1	Agtpbp1	ENSMUSG00000021557	protein_coding	ATP/GTP_binding_protein_1_[Source:MGI_Symbol;Acc:MGI:2159437]	2454.55	2400.83	2508.27	1.04475	0.0631634	0.568305	0.899094
FAM161A	Fam161a	ENSMUSG00000049811	protein_coding	family_with_sequence_similarity_161,_member_A_[Source:MGI_Symbol;Acc:MGI:1921123]	68.8729	67.3646	70.3811	1.04478	0.0631975	0.726066	0.987441
INPP5K	Inpp5k	ENSMUSG00000006127	protein_coding	inositol_polyphosphate_5-phosphatase_K_[Source:MGI_Symbol;Acc:MGI:1194899]	6890	6738.93	7041.08	1.04484	0.0632771	0.521455	0.861824
PINK1	Pink1	ENSMUSG00000028756	protein_coding	PTEN_induced_putative_kinase_1_[Source:MGI_Symbol;Acc:MGI:1916193]	9832	9615.8	10048.2	1.04497	0.0634582	0.487966	0.832894
MED7	Med7	ENSMUSG00000020397	protein_coding	mediator_complex_subunit_7_[Source:MGI_Symbol;Acc:MGI:1913463]	1215.53	1188.72	1242.33	1.0451	0.0636414	0.595176	0.914214
RDM1	Rdm1	ENSMUSG00000010362	protein_coding	RAD52_motif_1_[Source:MGI_Symbol;Acc:MGI:1913849]	1423.75	1392.35	1455.15	1.04511	0.0636516	0.635113	0.943245
NPHP3	Nphp3	ENSMUSG00000032558	protein_coding	nephronophthisis_3_(adolescent)_[Source:MGI_Symbol;Acc:MGI:1921275]	733.022	716.843	749.202	1.04514	0.0636972	0.692717	0.981684
CTSW	Ctsw	ENSMUSG00000024910	protein_coding	cathepsin_W_[Source:MGI_Symbol;Acc:MGI:1338045]	69.1571	67.6283	70.6859	1.04521	0.0637952	0.760655	0.987441
NR2C1	Nr2c1	ENSMUSG00000005897	protein_coding	nuclear_receptor_subfamily_2,_group_C,_member_1_[Source:MGI_Symbol;Acc:MGI:1352465]	1304.21	1275.29	1333.12	1.04535	0.0639832	0.672204	0.969739
ASNSD1	Asnsd1	ENSMUSG00000026095	protein_coding	asparagine_synthetase_domain_containing_1_[Source:MGI_Symbol;Acc:MGI:1917646]	7306.34	7143.84	7468.84	1.04549	0.0641835	0.510022	0.851653
AGL	Agl	ENSMUSG00000033400	protein_coding	amylo-1,6-glucosidase,_4-alpha-glucanotransferase_[Source:MGI_Symbol;Acc:MGI:1924809]	2962.77	2896.76	3028.78	1.04558	0.0642982	0.578939	0.90499
REPIN1	Repin1	ENSMUSG00000052751	protein_coding	replication_initiator_1_[Source:MGI_Symbol;Acc:MGI:1889817]	1941.85	1898.49	1985.22	1.04568	0.0644441	0.625294	0.935108
TRIM41	Trim41	ENSMUSG00000040365	protein_coding	tripartite_motif-containing_41_[Source:MGI_Symbol;Acc:MGI:2384814]	4662.96	4558.83	4767.09	1.04568	0.0644466	0.567532	0.898702
SNX33	Snx33	ENSMUSG00000032733	protein_coding	sorting_nexin_33_[Source:MGI_Symbol;Acc:MGI:2443239]	723.069	706.876	739.262	1.04581	0.0646271	0.619	0.930614
ZMYM4	Zmym4	ENSMUSG00000042446	protein_coding	zinc_finger,_MYM-type_4_[Source:MGI_Symbol;Acc:MGI:1915035]	3302.04	3228.01	3376.06	1.04586	0.0646964	0.558868	0.892482
C11orf71	Gm5617	ENSMUSG00000042293	protein_coding	predicted_gene_5617_[Source:MGI_Symbol;Acc:MGI:3643566]	1087.26	1062.83	1111.69	1.04597	0.0648432	0.535689	0.875584
TMEM144	Tmem144	ENSMUSG00000027956	protein_coding	transmembrane_protein_144_[Source:MGI_Symbol;Acc:MGI:1917902]	130.122	127.194	133.05	1.04604	0.0649377	1	1
IPMK	Ipmk	ENSMUSG00000060733	protein_coding	inositol_polyphosphate_multikinase_[Source:MGI_Symbol;Acc:MGI:1916968]	4967.36	4855.51	5079.21	1.04607	0.0649803	0.534885	0.874773
SPICE1	Spice1	ENSMUSG00000043065	protein_coding	spindle_and_centriole_associated_protein_1_[Source:MGI_Symbol;Acc:MGI:1196252]	941.976	920.737	963.215	1.04614	0.0650694	0.80752	0.99571
PAPD7	Papd7	ENSMUSG00000034575	protein_coding	PAP_associated_domain_containing_7_[Source:MGI_Symbol;Acc:MGI:2682295]	1875.18	1832.87	1917.48	1.04616	0.0651057	0.585829	0.909444
EMC3	Emc3	ENSMUSG00000030286	protein_coding	ER_membrane_protein_complex_subunit_3_[Source:MGI_Symbol;Acc:MGI:1913337]	5573.43	5447.28	5699.59	1.04632	0.0653226	0.545481	0.885021
UTP3	Utp3	ENSMUSG00000070697	protein_coding	UTP3,_small_subunit_(SSU)_processome_component,_homolog_(S._cerevisiae)_[Source:MGI_Symbol;Acc:MGI:1919230]	5788.66	5657.59	5919.73	1.04633	0.0653418	0.551607	0.889126
PROSER1	Proser1	ENSMUSG00000049504	protein_coding	proline_and_serine_rich_1_[Source:MGI_Symbol;Acc:MGI:1919933]	3932.18	3843.07	4021.28	1.04637	0.0653952	0.579495	0.905274
BRK1	Brk1	ENSMUSG00000033940	protein_coding	BRICK1,_SCAR/WAVE_actin-nucleating_complex_subunit_[Source:MGI_Symbol;Acc:MGI:1915406]	12565.2	12280.4	12849.9	1.04638	0.0654032	0.50739	0.849217
OSBPL10	Osbpl10	ENSMUSG00000040875	protein_coding	oxysterol_binding_protein-like_10_[Source:MGI_Symbol;Acc:MGI:1921736]	14.8818	14.5445	15.2192	1.04639	0.0654255	0.907688	1
TM9SF3	Tm9sf3	ENSMUSG00000025016	protein_coding	transmembrane_9_superfamily_member_3_[Source:MGI_Symbol;Acc:MGI:1914262]	12719.2	12430.7	13007.7	1.04642	0.065466	0.484659	0.830411
SLU7	Slu7	ENSMUSG00000020409	protein_coding	SLU7_splicing_factor_homolog_(S._cerevisiae)_[Source:MGI_Symbol;Acc:MGI:2385598]	5847.13	5714.4	5979.86	1.04645	0.0655078	0.52732	0.867635
MED12	Med12	ENSMUSG00000079487	protein_coding	mediator_of_RNA_polymerase_II_transcription,_subunit_12_homolog_(yeast)_[Source:MGI_Symbol;Acc:MGI:1926212]	8313.35	8124.62	8502.08	1.04646	0.065515	0.547617	0.886763
HSD17B14	Hsd17b14	ENSMUSG00000030825	protein_coding	hydroxysteroid_(17-beta)_dehydrogenase_14_[Source:MGI_Symbol;Acc:MGI:1913315]	169.373	165.526	173.219	1.04648	0.0655465	0.711561	0.987441
KLHL26	Klhl26	ENSMUSG00000055707	protein_coding	kelch-like_26_(Drosophila)_[Source:MGI_Symbol;Acc:MGI:2443079]	2174.03	2124.63	2223.43	1.0465	0.0655746	0.466328	0.815971
COX15	Cox15	ENSMUSG00000040018	protein_coding	COX15_homolog,_cytochrome_c_oxidase_assembly_protein_(yeast)_[Source:MGI_Symbol;Acc:MGI:1920112]	3684.16	3600.25	3768.06	1.04661	0.0657244	0.547438	0.886737
TP53BP2	Trp53bp2	ENSMUSG00000026510	protein_coding	transformation_related_protein_53_binding_protein_2_[Source:MGI_Symbol;Acc:MGI:2138319]	1628.82	1591.71	1665.92	1.04662	0.0657376	0.554018	0.890306
NDUFS4	Ndufs4	ENSMUSG00000021764	protein_coding	NADH_dehydrogenase_(ubiquinone)_Fe-S_protein_4_[Source:MGI_Symbol;Acc:MGI:1343135]	4512.19	4409.27	4615.11	1.04668	0.0658243	0.534157	0.874234
SUZ12	Suz12	ENSMUSG00000017548	protein_coding	suppressor_of_zeste_12_homolog_(Drosophila)_[Source:MGI_Symbol;Acc:MGI:1261758]	5376.14	5253.27	5499.01	1.04678	0.0659558	0.497792	0.84128
HDAC8	Hdac8	ENSMUSG00000067567	protein_coding	histone_deacetylase_8_[Source:MGI_Symbol;Acc:MGI:1917565]	1301.36	1271.58	1331.14	1.04684	0.0660381	0.547918	0.887053
BOC	Boc	ENSMUSG00000022687	protein_coding	biregional_cell_adhesion_molecule-related/down-regulated_by_oncogenes_(Cdon)_binding_protein_[Source:MGI_Symbol;Acc:MGI:2151153]	62.0244	60.6031	63.4458	1.04691	0.066134	0.798955	0.991096
ZNF462	Zfp462	ENSMUSG00000060206	protein_coding	zinc_finger_protein_462_[Source:MGI_Symbol;Acc:MGI:107690]	176.821	172.767	180.876	1.04694	0.0661721	0.710081	0.987441
HIST1H2AH	Hist1h2ah	ENSMUSG00000069302	protein_coding	histone_cluster_1,_H2ah_[Source:MGI_Symbol;Acc:MGI:2448295]	12.6562	12.3659	12.9465	1.04695	0.0661963	0.98854	1
C12orf45	D10Wsu102e	ENSMUSG00000020255	protein_coding	DNA_segment,_Chr_10,_Wayne_State_University_102,_expressed_[Source:MGI_Symbol;Acc:MGI:106381]	3903.7	3814.12	3993.28	1.04697	0.0662236	0.536637	0.87674
MAP1LC3B	Map1lc3b	ENSMUSG00000031812	protein_coding	microtubule-associated_protein_1_light_chain_3_beta_[Source:MGI_Symbol;Acc:MGI:1914693]	12931.5	12634.4	13228.6	1.04703	0.0663025	0.455885	0.805553
INTU	Intu	ENSMUSG00000060798	protein_coding	inturned_planar_cell_polarity_effector_homolog_(Drosophila)_[Source:MGI_Symbol;Acc:MGI:2443752]	450.515	440.163	460.868	1.04704	0.0663168	0.647988	0.952759
STK4	Stk4	ENSMUSG00000018209	protein_coding	serine/threonine_kinase_4_[Source:MGI_Symbol;Acc:MGI:1929004]	10788.1	10540	11036.2	1.04708	0.0663666	0.498096	0.841449
LRRC20	Lrrc20	ENSMUSG00000037151	protein_coding	leucine_rich_repeat_containing_20_[Source:MGI_Symbol;Acc:MGI:2387182]	1387.77	1355.83	1419.71	1.04712	0.0664296	0.633904	0.941989
FOXP4	Foxp4	ENSMUSG00000023991	protein_coding	forkhead_box_P4_[Source:MGI_Symbol;Acc:MGI:1921373]	3989.75	3897.79	4081.71	1.04719	0.0665177	0.531902	0.872148
STX11	Stx11	ENSMUSG00000039232	protein_coding	syntaxin_11_[Source:MGI_Symbol;Acc:MGI:1921982]	2689.69	2627.66	2751.73	1.04722	0.0665614	0.59802	0.916017
RBM27	Rbm27	ENSMUSG00000024491	protein_coding	RNA_binding_motif_protein_27_[Source:MGI_Symbol;Acc:MGI:2147194]	2097.22	2048.84	2145.6	1.04722	0.0665714	0.553144	0.890221
SETD3	Setd3	ENSMUSG00000056770	protein_coding	SET_domain_containing_3_[Source:MGI_Symbol;Acc:MGI:1289184]	5877.89	5742.01	6013.76	1.04733	0.0667114	0.513196	0.854654
NSMCE1	Nsmce1	ENSMUSG00000030750	protein_coding	non-SMC_element_1_homolog_(S._cerevisiae)_[Source:MGI_Symbol;Acc:MGI:1914961]	5598.07	5468.58	5727.57	1.04736	0.066756	0.496626	0.840808
TRAF3	Traf3	ENSMUSG00000021277	protein_coding	TNF_receptor-associated_factor_3_[Source:MGI_Symbol;Acc:MGI:108041]	3988.12	3895.81	4080.43	1.04739	0.0667997	0.546944	0.886332
PPM1A	Ppm1a	ENSMUSG00000021096	protein_coding	protein_phosphatase_1A,_magnesium_dependent,_alpha_isoform_[Source:MGI_Symbol;Acc:MGI:99878]	5734.04	5601.27	5866.82	1.04741	0.0668256	0.47359	0.822534
RSRC1	Rsrc1	ENSMUSG00000034544	protein_coding	arginine/serine-rich_coiled-coil_1_[Source:MGI_Symbol;Acc:MGI:1914130]	2684.32	2622.13	2746.51	1.04743	0.0668578	0.54539	0.885021
RPL19	Rpl19	ENSMUSG00000017404	protein_coding	ribosomal_protein_L19_[Source:MGI_Symbol;Acc:MGI:98020]	13152.4	12847.5	13457.2	1.04745	0.0668851	0.567772	0.898952
RSPRY1	Rspry1	ENSMUSG00000050079	protein_coding	ring_finger_and_SPRY_domain_containing_1_[Source:MGI_Symbol;Acc:MGI:1914860]	2306.18	2252.72	2359.64	1.04746	0.0668992	0.492323	0.83718
KIAA1462	9430020K01Rik	ENSMUSG00000033960	protein_coding	RIKEN_cDNA_9430020K01_gene_[Source:MGI_Symbol;Acc:MGI:2685174]	624.243	609.763	638.723	1.04749	0.0669415	0.566867	0.898237
TRIM33	Trim33	ENSMUSG00000033014	protein_coding	tripartite_motif-containing_33_[Source:MGI_Symbol;Acc:MGI:2137357]	3253.81	3178.1	3329.51	1.04764	0.0671454	0.507853	0.849593
SLC22A5	Slc22a5	ENSMUSG00000018900	protein_coding	solute_carrier_family_22_(organic_cation_transporter),_member_5_[Source:MGI_Symbol;Acc:MGI:1329012]	796.494	777.962	815.026	1.04764	0.0671468	0.691966	0.98145
SZRD1	Szrd1	ENSMUSG00000040842	protein_coding	SUZ_RNA_binding_domain_containing_1_[Source:MGI_Symbol;Acc:MGI:1098672]	6860.86	6701.07	7020.66	1.04769	0.0672157	0.527628	0.867944
LEMD3	Lemd3	ENSMUSG00000048661	protein_coding	LEM_domain_containing_3_[Source:MGI_Symbol;Acc:MGI:3580376]	970.936	948.316	993.556	1.04771	0.0672339	0.636385	0.943906
SMG8	Smg8	ENSMUSG00000020495	protein_coding	smg-8_homolog,_nonsense_mediated_mRNA_decay_factor_(C._elegans)_[Source:MGI_Symbol;Acc:MGI:1921383]	2125.97	2076.39	2175.55	1.04776	0.0673039	0.590791	0.911379
ALDH3A2	Aldh3a2	ENSMUSG00000010025	protein_coding	aldehyde_dehydrogenase_family_3,_subfamily_A2_[Source:MGI_Symbol;Acc:MGI:1353452]	2282.57	2229.25	2335.88	1.04784	0.067412	0.602637	0.919688
C1GALT1C1	C1galt1c1	ENSMUSG00000048970	protein_coding	C1GALT1-specific_chaperone_1_[Source:MGI_Symbol;Acc:MGI:1913493]	1270.51	1240.83	1300.19	1.04784	0.067414	0.585253	0.908859
ANKRD13C	Ankrd13c	ENSMUSG00000039988	protein_coding	ankyrin_repeat_domain_13c_[Source:MGI_Symbol;Acc:MGI:2139746]	1004.08	980.601	1027.56	1.04788	0.0674781	0.618468	0.930392
FXYD7	Fxyd7	ENSMUSG00000036578	protein_coding	FXYD_domain-containing_ion_transport_regulator_7_[Source:MGI_Symbol;Acc:MGI:1889006]	138.693	135.449	141.938	1.04791	0.0675124	0.700369	0.987148
TMEM206	Tmem206	ENSMUSG00000026627	protein_coding	transmembrane_protein_206_[Source:MGI_Symbol;Acc:MGI:1914200]	2781.53	2716.39	2846.66	1.04796	0.0675822	0.615543	0.928308
MRPL1	Mrpl1	ENSMUSG00000029486	protein_coding	mitochondrial_ribosomal_protein_L1_[Source:MGI_Symbol;Acc:MGI:2137202]	1479.45	1444.81	1514.1	1.04796	0.0675846	0.52812	0.868294
PRKG1	Prkg1	ENSMUSG00000052920	protein_coding	protein_kinase,_cGMP-dependent,_type_I_[Source:MGI_Symbol;Acc:MGI:108174]	117.602	114.846	120.359	1.048	0.0676432	0.782144	0.987441
SLC29A1	Slc29a1	ENSMUSG00000023942	protein_coding	solute_carrier_family_29_(nucleoside_transporters),_member_1_[Source:MGI_Symbol;Acc:MGI:1927073]	7068.96	6903.11	7234.81	1.04805	0.0677104	0.508216	0.850071
C1QTNF1	C1qtnf1	ENSMUSG00000017446	protein_coding	C1q_and_tumor_necrosis_factor_related_protein_1_[Source:MGI_Symbol;Acc:MGI:1919254]	4.36443	4.26182	4.46704	1.04815	0.0678505	0.978049	1
ASAP1	Asap1	ENSMUSG00000022377	protein_coding	ArfGAP_with_SH3_domain,_ankyrin_repeat_and_PH_domain1_[Source:MGI_Symbol;Acc:MGI:1342335]	10371.1	10126.6	10615.6	1.04829	0.0680411	0.510932	0.852454
CLINT1	Clint1	ENSMUSG00000006169	protein_coding	clathrin_interactor_1_[Source:MGI_Symbol;Acc:MGI:2144243]	17738.4	17320.2	18156.7	1.0483	0.0680509	0.449895	0.80097
COL6A3	Col6a3	ENSMUSG00000048126	protein_coding	collagen,_type_VI,_alpha_3_[Source:MGI_Symbol;Acc:MGI:88461]	4.1707	4.07234	4.26906	1.04831	0.0680624	0.863046	1
ZC3H11A	Zc3h11a	ENSMUSG00000026464	protein_coding	zinc_finger_CCCH_type_containing_11A_[Source:MGI_Symbol;Acc:MGI:1917829]	8115	7923.53	8306.47	1.04833	0.0680914	0.568846	0.89916
DNAJC8	Dnajc8	ENSMUSG00000054405	protein_coding	DnaJ_(Hsp40)_homolog,_subfamily_C,_member_8_[Source:MGI_Symbol;Acc:MGI:1915848]	10284	10041.1	10526.9	1.04839	0.0681736	0.531905	0.872148
ZNF768	Zfp768	ENSMUSG00000047371	protein_coding	zinc_finger_protein_768_[Source:MGI_Symbol;Acc:MGI:2384582]	1705.22	1664.87	1745.56	1.04847	0.068285	0.518709	0.859818
SNRNP48	Snrnp48	ENSMUSG00000021431	protein_coding	small_nuclear_ribonucleoprotein_48_(U11/U12)_[Source:MGI_Symbol;Acc:MGI:1915047]	1396.58	1363.51	1429.65	1.04851	0.0683397	0.57297	0.900521
ZNF770	Zfp770	ENSMUSG00000040321	protein_coding	zinc_finger_protein_770_[Source:MGI_Symbol;Acc:MGI:2445100]	598.988	584.8	613.175	1.04852	0.0683574	0.661715	0.961969
KANSL1	Kansl1	ENSMUSG00000018412	protein_coding	KAT8_regulatory_NSL_complex_subunit_1_[Source:MGI_Symbol;Acc:MGI:1923969]	5916.66	5776.43	6056.89	1.04855	0.068399	0.512852	0.854448
ZMYM3	Zmym3	ENSMUSG00000031310	protein_coding	zinc_finger,_MYM-type_3_[Source:MGI_Symbol;Acc:MGI:1927231]	5723.95	5588.02	5859.88	1.04865	0.0685339	0.525634	0.865673
UBA5	Uba5	ENSMUSG00000032557	protein_coding	ubiquitin-like_modifier_activating_enzyme_5_[Source:MGI_Symbol;Acc:MGI:1913913]	3436.17	3354.57	3517.77	1.04865	0.0685347	0.630219	0.938671
TRIAP1	Triap1	ENSMUSG00000029535	protein_coding	TP53_regulated_inhibitor_of_apoptosis_1_[Source:MGI_Symbol;Acc:MGI:1916326]	2239.66	2186.32	2292.99	1.04879	0.0687261	0.568116	0.899094
FAM46B	Fam46b	ENSMUSG00000046694	protein_coding	family_with_sequence_similarity_46,_member_B_[Source:MGI_Symbol;Acc:MGI:2140500]	2.83116	2.76355	2.89878	1.04893	0.0689249	1	1
CHID1	Chid1	ENSMUSG00000025512	protein_coding	chitinase_domain_containing_1_[Source:MGI_Symbol;Acc:MGI:1915288]	3685.87	3597.58	3774.16	1.04908	0.0691288	0.458938	0.8083
BMP2	Bmp2	ENSMUSG00000027358	protein_coding	bone_morphogenetic_protein_2_[Source:MGI_Symbol;Acc:MGI:88177]	70.7166	69.0215	72.4116	1.04912	0.0691759	0.756117	0.987441
SRL	Srl	ENSMUSG00000022519	protein_coding	sarcalumenin_[Source:MGI_Symbol;Acc:MGI:2146620]	516.274	503.88	528.669	1.0492	0.0692837	0.566646	0.898104
MNT	Mnt	ENSMUSG00000000282	protein_coding	max_binding_protein_[Source:MGI_Symbol;Acc:MGI:109150]	6065.13	5919.48	6210.77	1.04921	0.0693023	0.520603	0.861201
SLC16A13	Slc16a13	ENSMUSG00000044367	protein_coding	solute_carrier_family_16_(monocarboxylic_acid_transporters),_member_13_[Source:MGI_Symbol;Acc:MGI:1916559]	784.484	765.635	803.333	1.04924	0.0693411	0.667487	0.966311
PAQR3	Paqr3	ENSMUSG00000055725	protein_coding	progestin_and_adipoQ_receptor_family_member_III_[Source:MGI_Symbol;Acc:MGI:2679683]	153.877	150.179	157.575	1.04925	0.0693614	0.720636	0.987441
ZNF175	Zfp715	ENSMUSG00000012640	protein_coding	zinc_finger_protein_715_[Source:MGI_Symbol;Acc:MGI:1917180]	2047.94	1998.7	2097.19	1.04928	0.069394	0.505111	0.847349
VPS36	Vps36	ENSMUSG00000031479	protein_coding	vacuolar_protein_sorting_36_(yeast)_[Source:MGI_Symbol;Acc:MGI:1917410]	4805.26	4689.69	4920.84	1.04929	0.0694134	0.517085	0.858707
PDPR	Pdpr	ENSMUSG00000033624	protein_coding	pyruvate_dehydrogenase_phosphatase_regulatory_subunit_[Source:MGI_Symbol;Acc:MGI:2442188]	931.706	909.293	954.119	1.0493	0.0694234	0.590809	0.911379
OCIAD1	Ociad1	ENSMUSG00000029152	protein_coding	OCIA_domain_containing_1_[Source:MGI_Symbol;Acc:MGI:1915345]	12633.2	12329.3	12937.1	1.0493	0.0694242	0.539987	0.880034
GAB3	Gab3	ENSMUSG00000032750	protein_coding	growth_factor_receptor_bound_protein_2-associated_protein_3_[Source:MGI_Symbol;Acc:MGI:2387324]	437.448	426.918	447.977	1.04933	0.0694648	0.610352	0.924722
TCTA	Tcta	ENSMUSG00000039461	protein_coding	T_cell_leukemia_translocation_altered_gene_[Source:MGI_Symbol;Acc:MGI:1918829]	1740.45	1698.51	1782.39	1.04938	0.0695415	0.572564	0.900521
METTL22	Mettl22	ENSMUSG00000039345	protein_coding	methyltransferase_like_22_[Source:MGI_Symbol;Acc:MGI:2384301]	1704.85	1663.74	1745.95	1.04941	0.0695814	0.497467	0.841165
POLR3G	Polr3g	ENSMUSG00000035834	protein_coding	polymerase_(RNA)_III_(DNA_directed)_polypeptide_G_[Source:MGI_Symbol;Acc:MGI:1914736]	1418.56	1384.3	1452.83	1.0495	0.0697064	0.6558	0.957723
RNASEK	Rnasek	ENSMUSG00000040904	protein_coding	ribonuclease,_RNase_K_[Source:MGI_Symbol;Acc:MGI:106369]	9636.42	9403.58	9869.27	1.04952	0.0697342	0.434576	0.785982
MKL2	Mkl2	ENSMUSG00000009569	protein_coding	MKL/myocardin-like_2_[Source:MGI_Symbol;Acc:MGI:3050795]	1549.24	1511.65	1586.83	1.04973	0.0700188	0.536349	0.876464
TMEM184C	Tmem184c	ENSMUSG00000031617	protein_coding	transmembrane_protein_184C_[Source:MGI_Symbol;Acc:MGI:2384562]	1531.7	1494.5	1568.91	1.04979	0.0700939	0.618854	0.930614
URGCP	Urgcp	ENSMUSG00000049680	protein_coding	upregulator_of_cell_proliferation_[Source:MGI_Symbol;Acc:MGI:1919296]	2355.21	2297.99	2412.42	1.04979	0.0701073	0.45695	0.806363
HGSNAT	Hgsnat	ENSMUSG00000037260	protein_coding	heparan-alpha-glucosaminide_N-acetyltransferase_[Source:MGI_Symbol;Acc:MGI:1196297]	2878.95	2809.01	2948.89	1.0498	0.0701114	0.535065	0.874787
SLC25A10	Slc25a10	ENSMUSG00000025792	protein_coding	solute_carrier_family_25_(mitochondrial_carrier,_dicarboxylate_transporter),_member_10_[Source:MGI_Symbol;Acc:MGI:1353497]	3925.24	3829.81	4020.68	1.04984	0.0701674	0.48532	0.830951
CNPY3	Cnpy3	ENSMUSG00000023973	protein_coding	canopy_3_homolog_(zebrafish)_[Source:MGI_Symbol;Acc:MGI:1919279]	10493.4	10238.3	10748.6	1.04985	0.0701791	0.490222	0.834985
SLC23A2	Slc23a2	ENSMUSG00000027340	protein_coding	solute_carrier_family_23_(nucleobase_transporters),_member_2_[Source:MGI_Symbol;Acc:MGI:1859682]	2490.61	2430.03	2551.2	1.04986	0.0702011	0.579945	0.905589
SESTD1	Sestd1	ENSMUSG00000042272	protein_coding	SEC14_and_spectrin_domains_1_[Source:MGI_Symbol;Acc:MGI:1916262]	2541.11	2479.24	2602.98	1.04991	0.0702677	0.621658	0.932615
PRDX5	Prdx5	ENSMUSG00000024953	protein_coding	peroxiredoxin_5_[Source:MGI_Symbol;Acc:MGI:1859821]	30025.4	29294.4	30756.5	1.04991	0.07027	0.428769	0.783547
PIGT	Pigt	ENSMUSG00000017721	protein_coding	phosphatidylinositol_glycan_anchor_biosynthesis,_class_T_[Source:MGI_Symbol;Acc:MGI:1926178]	13258.2	12935.3	13581	1.04992	0.070281	0.480206	0.828213
CLASP1	Clasp1	ENSMUSG00000064302	protein_coding	CLIP_associating_protein_1_[Source:MGI_Symbol;Acc:MGI:1923957]	4396.12	4288.52	4503.72	1.05018	0.0706355	0.509779	0.851653
METTL23	Mettl23	ENSMUSG00000090266	protein_coding	methyltransferase_like_23_[Source:MGI_Symbol;Acc:MGI:1921569]	1733.99	1691.51	1776.48	1.05023	0.0707097	0.492031	0.836928
FLI1	Fli1	ENSMUSG00000016087	protein_coding	Friend_leukemia_integration_1_[Source:MGI_Symbol;Acc:MGI:95554]	4299.59	4194.24	4404.94	1.05024	0.0707132	0.425509	0.781473
SELL	Sell	ENSMUSG00000026581	protein_coding	selectin,_lymphocyte_[Source:MGI_Symbol;Acc:MGI:98279]	19541.3	19062.1	20020.4	1.05027	0.0707651	0.548526	0.887642
EXD2	Exd2	ENSMUSG00000032705	protein_coding	exonuclease_3'-5'_domain_containing_2_[Source:MGI_Symbol;Acc:MGI:1922485]	1452.25	1416.59	1487.91	1.05035	0.0708684	0.490567	0.835368
RCBTB1	Rcbtb1	ENSMUSG00000035469	protein_coding	regulator_of_chromosome_condensation_(RCC1)_and_BTB_(POZ)_domain_containing_protein_1_[Source:MGI_Symbol;Acc:MGI:1918580]	582.644	568.337	596.952	1.05035	0.0708701	0.670683	0.968596
C2orf49	AI597479	ENSMUSG00000010290	protein_coding	expressed_sequence_AI597479_[Source:MGI_Symbol;Acc:MGI:2138299]	1307.96	1275.81	1340.1	1.05039	0.0709224	0.565445	0.897289
BTBD10	Btbd10	ENSMUSG00000038187	protein_coding	BTB_(POZ)_domain_containing_10_[Source:MGI_Symbol;Acc:MGI:1916065]	1023.5	998.35	1048.66	1.05039	0.070924	0.594591	0.914119
PDS5B	Pds5b	ENSMUSG00000034021	protein_coding	PDS5,_regulator_of_cohesion_maintenance,_homolog_B_(S._cerevisiae)_[Source:MGI_Symbol;Acc:MGI:2140945]	3413.23	3329.31	3497.15	1.05041	0.0709576	0.521516	0.86186
YWHAB	Ywhab	ENSMUSG00000018326	protein_coding	tyrosine_3-monooxygenase/tryptophan_5-monooxygenase_activation_protein,_beta_polypeptide_[Source:MGI_Symbol;Acc:MGI:1891917]	17263.9	16838.7	17689.1	1.0505	0.0710808	0.488335	0.833195
ZBTB8A	Zbtb8a	ENSMUSG00000028807	protein_coding	zinc_finger_and_BTB_domain_containing_8a_[Source:MGI_Symbol;Acc:MGI:1920930]	199.968	195.043	204.894	1.05051	0.0710879	0.779906	0.987441
LYPLA1	Lypla1	ENSMUSG00000025903	protein_coding	lysophospholipase_1_[Source:MGI_Symbol;Acc:MGI:1344588]	3215.74	3136.34	3295.15	1.05063	0.0712596	0.386	0.74427
PUS10	Pus10	ENSMUSG00000020280	protein_coding	pseudouridylate_synthase_10_[Source:MGI_Symbol;Acc:MGI:1921717]	2924.29	2852.04	2996.53	1.05066	0.071302	0.46791	0.817296
AHCYL2	Ahcyl2	ENSMUSG00000029772	protein_coding	S-adenosylhomocysteine_hydrolase-like_2_[Source:MGI_Symbol;Acc:MGI:1921590]	1558.09	1519.49	1596.69	1.05081	0.0714988	0.534626	0.8747
PEX19	Pex19	ENSMUSG00000003464	protein_coding	peroxisomal_biogenesis_factor_19_[Source:MGI_Symbol;Acc:MGI:1334458]	5285.28	5154.3	5416.26	1.05082	0.0715199	0.484299	0.830411
AKAP11	Akap11	ENSMUSG00000022016	protein_coding	A_kinase_(PRKA)_anchor_protein_11_[Source:MGI_Symbol;Acc:MGI:2684060]	2157.34	2103.83	2210.85	1.05087	0.0715857	0.520163	0.860866
PLCB4	Plcb4	ENSMUSG00000039943	protein_coding	phospholipase_C,_beta_4_[Source:MGI_Symbol;Acc:MGI:107464]	1143.55	1115.15	1171.96	1.05094	0.0716842	0.726967	0.987441
MIER2	Mier2	ENSMUSG00000042570	protein_coding	mesoderm_induction_early_response_1,_family_member_2_[Source:MGI_Symbol;Acc:MGI:1917677]	2503.26	2441.03	2565.49	1.05098	0.0717411	0.497727	0.84128
MAEA	Maea	ENSMUSG00000079562	protein_coding	macrophage_erythroblast_attacher_[Source:MGI_Symbol;Acc:MGI:1891748]	11431.7	11147.1	11716.4	1.05107	0.0718569	0.433153	0.785455
DUSP19	Dusp19	ENSMUSG00000027001	protein_coding	dual_specificity_phosphatase_19_[Source:MGI_Symbol;Acc:MGI:1915332]	678.026	661.141	694.912	1.05108	0.0718714	0.676489	0.972459
NDUFC1	Ndufc1	ENSMUSG00000037152	protein_coding	NADH_dehydrogenase_(ubiquinone)_1,_subcomplex_unknown,_1_[Source:MGI_Symbol;Acc:MGI:1913627]	2755.81	2687.13	2824.48	1.05111	0.071918	0.537594	0.877535
C1QA	C1qa	ENSMUSG00000036887	protein_coding	complement_component_1,_q_subcomponent,_alpha_polypeptide_[Source:MGI_Symbol;Acc:MGI:88223]	146.48	142.828	150.132	1.05114	0.0719503	0.756136	0.987441
TCF20	Tcf20	ENSMUSG00000041852	protein_coding	transcription_factor_20_[Source:MGI_Symbol;Acc:MGI:108399]	3743.65	3650.32	3836.99	1.05114	0.0719532	0.547386	0.886737
KCTD13	Kctd13	ENSMUSG00000030685	protein_coding	potassium_channel_tetramerisation_domain_containing_13_[Source:MGI_Symbol;Acc:MGI:1923739]	1822.12	1776.59	1867.65	1.05126	0.0721177	0.576178	0.902864
RAB32	Rab32	ENSMUSG00000019832	protein_coding	RAB32,_member_RAS_oncogene_family_[Source:MGI_Symbol;Acc:MGI:1915094]	7087.72	6910.4	7265.04	1.05132	0.0722017	0.468729	0.817938
DDHD1	Ddhd1	ENSMUSG00000037697	protein_coding	DDHD_domain_containing_1_[Source:MGI_Symbol;Acc:MGI:2150302]	1338.51	1305.02	1372	1.05132	0.0722073	0.622461	0.933289
KLF11	Klf11	ENSMUSG00000020653	protein_coding	Kruppel-like_factor_11_[Source:MGI_Symbol;Acc:MGI:2653368]	685.724	668.565	702.884	1.05133	0.0722185	0.636403	0.943906
G2E3	G2e3	ENSMUSG00000035293	protein_coding	G2/M-phase_specific_E3_ubiquitin_ligase_[Source:MGI_Symbol;Acc:MGI:2444298]	1773.95	1729.52	1818.37	1.05138	0.0722778	0.552394	0.889539
CWC25	Cwc25	ENSMUSG00000018541	protein_coding	CWC25_spliceosome-associated_protein_homolog_(S._cerevisiae)_[Source:MGI_Symbol;Acc:MGI:1914730]	1440.62	1404.52	1476.73	1.05141	0.0723286	0.432289	0.785013
TRAF5	Traf5	ENSMUSG00000026637	protein_coding	TNF_receptor-associated_factor_5_[Source:MGI_Symbol;Acc:MGI:107548]	407.677	397.455	417.898	1.05143	0.072358	0.597936	0.916017
KLHL5	Klhl5	ENSMUSG00000054920	protein_coding	kelch-like_5_(Drosophila)_[Source:MGI_Symbol;Acc:MGI:1919028]	10692.7	10424.5	10960.9	1.05146	0.0723883	0.476418	0.825339
TGM2	Tgm2	ENSMUSG00000037820	protein_coding	transglutaminase_2,_C_polypeptide_[Source:MGI_Symbol;Acc:MGI:98731]	25890.3	25240.4	26540.2	1.0515	0.0724466	0.583081	0.908075
NDUFC2	Ndufc2	ENSMUSG00000030647	protein_coding	NADH_dehydrogenase_(ubiquinone)_1,_subcomplex_unknown,_2_[Source:MGI_Symbol;Acc:MGI:1344370]	3947.78	3848.66	4046.89	1.05151	0.0724587	0.484569	0.830411
MARCH2	2002-03-01	ENSMUSG00000079557	protein_coding	membrane-associated_ring_finger_(C3HC4)_2_[Source:MGI_Symbol;Acc:MGI:1925915]	5229.54	5098.08	5361	1.05157	0.0725496	0.388775	0.747325
CACNA1D	Cacna1d	ENSMUSG00000015968	protein_coding	calcium_channel,_voltage-dependent,_L_type,_alpha_1D_subunit_[Source:MGI_Symbol;Acc:MGI:88293]	88.1768	85.9551	90.3986	1.0517	0.0727174	0.880554	1
RBM7	Rbm7	ENSMUSG00000042396	protein_coding	RNA_binding_motif_protein_7_[Source:MGI_Symbol;Acc:MGI:1914260]	4823.79	4702.21	4945.36	1.05171	0.0727357	0.430605	0.784353
ZNF182	Zfp182	ENSMUSG00000054737	protein_coding	zinc_finger_protein_182_[Source:MGI_Symbol;Acc:MGI:2442220]	629.808	613.916	645.699	1.05177	0.072821	0.553558	0.890306
TLK1	Tlk1	ENSMUSG00000041997	protein_coding	tousled-like_kinase_1_[Source:MGI_Symbol;Acc:MGI:2441683]	4025.03	3923.24	4126.82	1.05189	0.0729855	0.457595	0.806978
GNB2	Gnb2	ENSMUSG00000029713	protein_coding	guanine_nucleotide_binding_protein_(G_protein),_beta_2_[Source:MGI_Symbol;Acc:MGI:95784]	31829.2	31024	32634.5	1.05191	0.0730111	0.439065	0.791145
NFKBIB	Nfkbib	ENSMUSG00000030595	protein_coding	nuclear_factor_of_kappa_light_polypeptide_gene_enhancer_in_B_cells_inhibitor,_beta_[Source:MGI_Symbol;Acc:MGI:104752]	3765.38	3670.05	3860.71	1.05195	0.0730645	0.47515	0.824191
MANBA	Manba	ENSMUSG00000028164	protein_coding	mannosidase,_beta_A,_lysosomal_[Source:MGI_Symbol;Acc:MGI:88175]	3569.75	3479.36	3660.14	1.05196	0.0730764	0.507463	0.849217
CCDC158	Ccdc158	ENSMUSG00000050050	protein_coding	coiled-coil_domain_containing_158_[Source:MGI_Symbol;Acc:MGI:2444555]	93.4457	91.0791	95.8122	1.05197	0.0730888	0.780878	0.987441
UBE2A	Ube2a	ENSMUSG00000016308	protein_coding	ubiquitin-conjugating_enzyme_E2A_[Source:MGI_Symbol;Acc:MGI:102959]	4140.45	4035.32	4245.57	1.0521	0.0732759	0.503195	0.845698
SLC39A10	Slc39a10	ENSMUSG00000025986	protein_coding	solute_carrier_family_39_(zinc_transporter),_member_10_[Source:MGI_Symbol;Acc:MGI:1914515]	1472.46	1435.05	1509.87	1.05213	0.0733178	0.618754	0.930614
MICAL3	Mical3	ENSMUSG00000003178	protein_coding	microtubule_associated_monoxygenase,_calponin_and_LIM_domain_containing_3_[Source:MGI_Symbol;Acc:MGI:2442733]	262.242	255.574	268.909	1.05218	0.0733776	0.654895	0.957266
ANKRD24	Ankrd24	ENSMUSG00000054708	protein_coding	ankyrin_repeat_domain_24_[Source:MGI_Symbol;Acc:MGI:1890394]	1287.77	1254.98	1320.56	1.05225	0.073481	0.479503	0.827509
SEC62	Sec62	ENSMUSG00000027706	protein_coding	SEC62_homolog_(S._cerevisiae)_[Source:MGI_Symbol;Acc:MGI:1916526]	6919.77	6743.16	7096.38	1.05238	0.0736575	0.402443	0.761437
RPS15A	Rps15a	ENSMUSG00000008683	protein_coding	ribosomal_protein_S15A_[Source:MGI_Symbol;Acc:MGI:2389091]	26558.1	25879.1	27237.2	1.05248	0.0737953	0.414729	0.771293
LARGE	Large	ENSMUSG00000004383	protein_coding	like-glycosyltransferase_[Source:MGI_Symbol;Acc:MGI:1342270]	775.665	755.793	795.536	1.05259	0.0739376	0.559606	0.892837
OXA1L	Oxa1l	ENSMUSG00000000959	protein_coding	oxidase_assembly_1-like_[Source:MGI_Symbol;Acc:MGI:1916339]	9806	9554.74	10057.3	1.05259	0.0739481	0.437036	0.788388
MBNL1	Mbnl1	ENSMUSG00000027763	protein_coding	muscleblind-like_1_(Drosophila)_[Source:MGI_Symbol;Acc:MGI:1928482]	15790.8	15386.2	16195.5	1.0526	0.0739611	0.384825	0.74301
DNAJC5	Dnajc5	ENSMUSG00000000826	protein_coding	DnaJ_(Hsp40)_homolog,_subfamily_C,_member_5_[Source:MGI_Symbol;Acc:MGI:892995]	10326.3	10061.3	10591.2	1.05267	0.0740555	0.505045	0.847349
SSU72	Ssu72	ENSMUSG00000029038	protein_coding	Ssu72_RNA_polymerase_II_CTD_phosphatase_homolog_(yeast)_[Source:MGI_Symbol;Acc:MGI:1916241]	8905.47	8676.78	9134.15	1.05271	0.0741101	0.415784	0.772375
GTF2A1	Gtf2a1	ENSMUSG00000020962	protein_coding	general_transcription_factor_II_A,_1_[Source:MGI_Symbol;Acc:MGI:1933277]	1408.99	1372.79	1445.19	1.05274	0.0741502	0.513232	0.854654
USP34	Usp34	ENSMUSG00000056342	protein_coding	ubiquitin_specific_peptidase_34_[Source:MGI_Symbol;Acc:MGI:109473]	6935.28	6756.99	7113.56	1.05277	0.0741897	0.469925	0.818845
KLF13	Klf13	ENSMUSG00000052040	protein_coding	Kruppel-like_factor_13_[Source:MGI_Symbol;Acc:MGI:1354948]	8054.13	7846.89	8261.36	1.05282	0.0742585	0.456211	0.805712
LRCH4	Lrch4	ENSMUSG00000093445	protein_coding	leucine-rich_repeats_and_calponin_homology_(CH)_domain_containing_4_[Source:MGI_Symbol;Acc:MGI:1917193]	11759.7	11457	12062.5	1.05285	0.0743029	0.453243	0.8029
CASC1	Casc1	ENSMUSG00000043541	protein_coding	cancer_susceptibility_candidate_1_[Source:MGI_Symbol;Acc:MGI:2444480]	30.5823	29.7945	31.3701	1.05288	0.0743426	0.931529	1
LMAN2L	Lman2l	ENSMUSG00000001143	protein_coding	lectin,_mannose-binding_2-like_[Source:MGI_Symbol;Acc:MGI:2443010]	2372.33	2311.17	2433.5	1.05293	0.0744086	0.500749	0.843214
FAM172A	Fam172a	ENSMUSG00000064138	protein_coding	family_with_sequence_similarity_172,_member_A_[Source:MGI_Symbol;Acc:MGI:1915925]	2560.47	2494.32	2626.61	1.05304	0.0745569	0.459854	0.809127
EIF3M	Eif3m	ENSMUSG00000027170	protein_coding	eukaryotic_translation_initiation_factor_3,_subunit_M_[Source:MGI_Symbol;Acc:MGI:1351744]	9305.75	9065.18	9546.32	1.05308	0.0746089	0.397694	0.756843
HSPG2	Hspg2	ENSMUSG00000028763	protein_coding	perlecan_(heparan_sulfate_proteoglycan_2)_[Source:MGI_Symbol;Acc:MGI:96257]	30.1129	29.3343	30.8914	1.05308	0.074614	0.897368	1
CFLAR	Cflar	ENSMUSG00000026031	protein_coding	CASP8_and_FADD-like_apoptosis_regulator_[Source:MGI_Symbol;Acc:MGI:1336166]	3445.65	3356.55	3534.74	1.05309	0.0746284	0.495805	0.839869
HOXA6	Hoxa6	ENSMUSG00000043219	protein_coding	homeobox_A6_[Source:MGI_Symbol;Acc:MGI:96178]	174.675	170.158	179.192	1.05309	0.0746328	0.723025	0.987441
MYO7A	Myo7a	ENSMUSG00000030761	protein_coding	myosin_VIIA_[Source:MGI_Symbol;Acc:MGI:104510]	3116.6	3035.94	3197.27	1.05314	0.0746966	0.491055	0.835807
ZNF664	Zfp664	ENSMUSG00000079215	protein_coding	zinc_finger_protein_664_[Source:MGI_Symbol;Acc:MGI:2442505]	2969.14	2892.25	3046.03	1.05317	0.0747383	0.504581	0.846917
PARP6	Parp6	ENSMUSG00000025237	protein_coding	poly_(ADP-ribose)_polymerase_family,_member_6_[Source:MGI_Symbol;Acc:MGI:1914537]	2060.64	2007.25	2114.04	1.0532	0.0747805	0.559759	0.892882
AMT	Amt	ENSMUSG00000032607	protein_coding	aminomethyltransferase_[Source:MGI_Symbol;Acc:MGI:3646700]	117.262	114.219	120.304	1.05328	0.0748835	0.751912	0.987441
RAB3GAP1	Rab3gap1	ENSMUSG00000036104	protein_coding	RAB3_GTPase_activating_protein_subunit_1_[Source:MGI_Symbol;Acc:MGI:2445001]	3476.67	3386.42	3566.93	1.0533	0.0749231	0.453386	0.803002
GLT8D1	Glt8d1	ENSMUSG00000021916	protein_coding	glycosyltransferase_8_domain_containing_1_[Source:MGI_Symbol;Acc:MGI:1923735]	2531.43	2465.62	2597.23	1.05338	0.075025	0.501447	0.843803
ZNF280D	Zfp280d	ENSMUSG00000038535	protein_coding	zinc_finger_protein_280D_[Source:MGI_Symbol;Acc:MGI:2384583]	1605.43	1563.69	1647.17	1.05339	0.0750372	0.550999	0.888697
IER3IP1	Ier3ip1	ENSMUSG00000090000	protein_coding	immediate_early_response_3_interacting_protein_1_[Source:MGI_Symbol;Acc:MGI:1913441]	3660.17	3564.92	3755.43	1.05344	0.0751069	0.450439	0.801632
C1orf53	2310009B15Rik	ENSMUSG00000079283	protein_coding	RIKEN_cDNA_2310009B15_gene_[Source:MGI_Symbol;Acc:MGI:1916799]	504.345	491.209	517.481	1.05349	0.0751699	0.568933	0.899222
DECR1	Decr1	ENSMUSG00000028223	protein_coding	2,4-dienoyl_CoA_reductase_1,_mitochondrial_[Source:MGI_Symbol;Acc:MGI:1914710]	2666.18	2596.67	2735.68	1.05354	0.0752388	0.455669	0.805413
EML2	Eml2	ENSMUSG00000040811	protein_coding	echinoderm_microtubule_associated_protein_like_2_[Source:MGI_Symbol;Acc:MGI:1919455]	6130.62	5970.57	6290.67	1.05361	0.0753448	0.391385	0.749843
CA7	Car7	ENSMUSG00000031883	protein_coding	carbonic_anhydrase_7_[Source:MGI_Symbol;Acc:MGI:103100]	46.9623	45.7361	48.1885	1.05362	0.0753559	0.843904	1
UBQLN2	Ubqln2	ENSMUSG00000050148	protein_coding	ubiquilin_2_[Source:MGI_Symbol;Acc:MGI:1860283]	4069.26	3962.94	4175.57	1.05365	0.0754008	0.436981	0.788388
C16orf62	9030624J02Rik	ENSMUSG00000030982	protein_coding	RIKEN_cDNA_9030624J02_gene_[Source:MGI_Symbol;Acc:MGI:1918767]	5605.53	5459.07	5751.98	1.05366	0.0754039	0.475455	0.82448
CTAGE5	Ctage5	ENSMUSG00000021000	protein_coding	CTAGE_family,_member_5_[Source:MGI_Symbol;Acc:MGI:1346056]	7314.11	7122.91	7505.3	1.05368	0.0754422	0.476162	0.825179
GMIP	Gmip	ENSMUSG00000036246	protein_coding	Gem-interacting_protein_[Source:MGI_Symbol;Acc:MGI:1926066]	6252.9	6089.45	6416.36	1.05368	0.0754424	0.691269	0.981152
TSHZ1	Tshz1	ENSMUSG00000046982	protein_coding	teashirt_zinc_finger_family_member_1_[Source:MGI_Symbol;Acc:MGI:1346031]	2175.2	2118.29	2232.11	1.05373	0.0755045	0.517259	0.858816
BCAT2	Bcat2	ENSMUSG00000030826	protein_coding	branched_chain_aminotransferase_2,_mitochondrial_[Source:MGI_Symbol;Acc:MGI:1276534]	7363.47	7170.81	7556.14	1.05374	0.0755129	0.468905	0.818054
RAB35	Rab35	ENSMUSG00000029518	protein_coding	RAB35,_member_RAS_oncogene_family_[Source:MGI_Symbol;Acc:MGI:1924657]	7527.03	7330.07	7723.99	1.05374	0.0755199	0.469583	0.818575
MAPK7	Mapk7	ENSMUSG00000001034	protein_coding	mitogen-activated_protein_kinase_7_[Source:MGI_Symbol;Acc:MGI:1346347]	3154.93	3072.32	3237.55	1.05378	0.0755726	0.518524	0.859786
ZNF512	Zfp512	ENSMUSG00000062761	protein_coding	zinc_finger_protein_512_[Source:MGI_Symbol;Acc:MGI:1917345]	2174.63	2117.64	2231.62	1.05382	0.0756329	0.570623	0.900455
ABTB2	Abtb2	ENSMUSG00000032724	protein_coding	ankyrin_repeat_and_BTB_(POZ)_domain_containing_2_[Source:MGI_Symbol;Acc:MGI:2139365]	196.951	191.785	202.116	1.05386	0.075688	0.748681	0.987441
PEX3	Pex3	ENSMUSG00000019809	protein_coding	peroxisomal_biogenesis_factor_3_[Source:MGI_Symbol;Acc:MGI:1929646]	1359.3	1323.65	1394.95	1.05386	0.0756897	0.512241	0.853859
TOB2	Tob2	ENSMUSG00000078960	protein_coding	transducer_of_ERBB2,_2_[Source:MGI_Symbol;Acc:MGI:1888525]	189.438	184.468	194.408	1.05388	0.0757172	0.744747	0.987441
SCAF11	Scaf11	ENSMUSG00000033228	protein_coding	SR-related_CTD-associated_factor_11_[Source:MGI_Symbol;Acc:MGI:1919443]	10531.3	10255	10807.6	1.05389	0.0757251	0.512323	0.853859
COMT	Comt	ENSMUSG00000000326	protein_coding	catechol-O-methyltransferase_[Source:MGI_Symbol;Acc:MGI:88470]	7926.12	7717.5	8134.74	1.05406	0.0759615	0.447994	0.79924
ARF5	Arf5	ENSMUSG00000020440	protein_coding	ADP-ribosylation_factor_5_[Source:MGI_Symbol;Acc:MGI:99434]	8323.49	8104.19	8542.79	1.05412	0.0760387	0.426115	0.782053
WTAP	Wtap	ENSMUSG00000060475	protein_coding	Wilms'_tumour_1-associating_protein_[Source:MGI_Symbol;Acc:MGI:1926395]	3893.57	3790.93	3996.21	1.05415	0.076079	0.420168	0.776362
ADCK5	Adck5	ENSMUSG00000022550	protein_coding	aarF_domain_containing_kinase_5_[Source:MGI_Symbol;Acc:MGI:2679274]	2929.28	2852.03	3006.54	1.05417	0.0761117	0.458878	0.8083
DDX24	Ddx24	ENSMUSG00000041645	protein_coding	DEAD_(Asp-Glu-Ala-Asp)_box_polypeptide_24_[Source:MGI_Symbol;Acc:MGI:1351337]	10398.6	10123.9	10673.2	1.05426	0.0762316	0.468335	0.817513
TMEM87B	Tmem87b	ENSMUSG00000014353	protein_coding	transmembrane_protein_87B_[Source:MGI_Symbol;Acc:MGI:1919727]	1446.27	1408.03	1484.52	1.05432	0.0763136	0.65965	0.960658
USP6NL	Usp6nl	ENSMUSG00000039046	protein_coding	USP6_N-terminal_like_[Source:MGI_Symbol;Acc:MGI:2138893]	1816.35	1768.32	1864.38	1.05433	0.0763198	0.461607	0.811098
TUBB	Tubb5	ENSMUSG00000001525	protein_coding	tubulin,_beta_5_class_I_[Source:MGI_Symbol;Acc:MGI:107812]	123556	120287	126825	1.05435	0.0763595	0.445451	0.796369
PDCL3	Pdcl3	ENSMUSG00000026078	protein_coding	phosducin-like_3_[Source:MGI_Symbol;Acc:MGI:1916083]	3696.08	3597.95	3794.21	1.05455	0.0766212	0.429895	0.784353
NRARP	Nrarp	ENSMUSG00000078202	protein_coding	Notch-regulated_ankyrin_repeat_protein_[Source:MGI_Symbol;Acc:MGI:1914372]	631.229	614.465	647.994	1.05456	0.076648	0.610072	0.924722
LIN7C	Lin7c	ENSMUSG00000027162	protein_coding	lin-7_homolog_C_(C._elegans)_[Source:MGI_Symbol;Acc:MGI:1330839]	3328.78	3240.31	3417.25	1.05461	0.0767048	0.402084	0.761154
AKAP1	Akap1	ENSMUSG00000018428	protein_coding	A_kinase_(PRKA)_anchor_protein_1_[Source:MGI_Symbol;Acc:MGI:104729]	2940	2861.86	3018.15	1.05461	0.0767126	0.498189	0.841506
ATP6V1G1	Atp6v1g1	ENSMUSG00000039105	protein_coding	ATPase,_H+_transporting,_lysosomal_V1_subunit_G1_[Source:MGI_Symbol;Acc:MGI:1913540]	4439.9	4321.73	4558.08	1.05469	0.0768169	0.39649	0.755331
CYTH1	Cyth1	ENSMUSG00000017132	protein_coding	cytohesin_1_[Source:MGI_Symbol;Acc:MGI:1334257]	3784.03	3683.23	3884.82	1.05473	0.0768754	0.425257	0.781257
ZNF266	Zfp266	ENSMUSG00000060510	protein_coding	zinc_finger_protein_266_[Source:MGI_Symbol;Acc:MGI:1924769]	1778.4	1731.02	1825.77	1.05474	0.0768823	0.490616	0.835385
KIAA2013	2510039O18Rik	ENSMUSG00000044496	protein_coding	RIKEN_cDNA_2510039O18_gene_[Source:MGI_Symbol;Acc:MGI:1924284]	9190.67	8945.34	9436.01	1.05485	0.0770407	0.420612	0.776557
MED13L	Med13l	ENSMUSG00000018076	protein_coding	mediator_complex_subunit_13-like_[Source:MGI_Symbol;Acc:MGI:2670178]	4151.12	4040.28	4261.97	1.05487	0.0770624	0.550367	0.888542
LENG9	Leng9	ENSMUSG00000043432	protein_coding	leukocyte_receptor_cluster_(LRC)_member_9_[Source:MGI_Symbol;Acc:MGI:2444509]	297.733	289.77	305.697	1.05496	0.0771943	0.775041	0.987441
RNF14	Rnf14	ENSMUSG00000060450	protein_coding	ring_finger_protein_14_[Source:MGI_Symbol;Acc:MGI:1929668]	3715.56	3616.17	3814.96	1.05497	0.0772043	0.442975	0.794141
TNIP2	Tnip2	ENSMUSG00000059866	protein_coding	TNFAIP3_interacting_protein_2_[Source:MGI_Symbol;Acc:MGI:2386643]	2823.04	2747.51	2898.56	1.05497	0.0772081	0.503665	0.846096
FMR1	Fmr1	ENSMUSG00000000838	protein_coding	fragile_X_mental_retardation_syndrome_1_[Source:MGI_Symbol;Acc:MGI:95564]	2305.34	2243.64	2367.03	1.055	0.0772376	0.431353	0.784438
SPATA2	Spata2	ENSMUSG00000047030	protein_coding	spermatogenesis_associated_2_[Source:MGI_Symbol;Acc:MGI:2146885]	2872.61	2795.7	2949.52	1.05502	0.0772691	0.409305	0.766959
MYEF2	Myef2	ENSMUSG00000027201	protein_coding	myelin_basic_protein_expression_factor_2,_repressor_[Source:MGI_Symbol;Acc:MGI:104592]	1362.74	1326.15	1399.32	1.05517	0.0774803	0.521079	0.861399
TERF2IP	Terf2ip	ENSMUSG00000033430	protein_coding	telomeric_repeat_binding_factor_2,_interacting_protein_[Source:MGI_Symbol;Acc:MGI:1929871]	1470.34	1430.83	1509.84	1.05522	0.0775398	0.490295	0.835028
FAM135A	Fam135a	ENSMUSG00000026153	protein_coding	family_with_sequence_similarity_135,_member_A_[Source:MGI_Symbol;Acc:MGI:1915437]	200.433	195.045	205.82	1.05524	0.0775758	0.688759	0.97981
DENR	Denr	ENSMUSG00000023106	protein_coding	density-regulated_protein_[Source:MGI_Symbol;Acc:MGI:1915434]	5777.17	5621.49	5932.86	1.05539	0.0777754	0.613155	0.926615
GABPA	Gabpa	ENSMUSG00000008976	protein_coding	GA_repeat_binding_protein,_alpha_[Source:MGI_Symbol;Acc:MGI:95610]	3379.03	3287.96	3470.1	1.0554	0.0777841	0.464039	0.813404
ERI1	Eri1	ENSMUSG00000031527	protein_coding	exoribonuclease_1_[Source:MGI_Symbol;Acc:MGI:1914526]	4383.88	4265.67	4502.09	1.05542	0.0778227	0.469075	0.818272
ITGB3BP	Itgb3bp	ENSMUSG00000028549	protein_coding	integrin_beta_3_binding_protein_(beta3-endonexin)_[Source:MGI_Symbol;Acc:MGI:1914983]	433.858	422.153	445.563	1.05545	0.0778636	0.559364	0.892646
ECT2	Ect2	ENSMUSG00000027699	protein_coding	ect2_oncogene_[Source:MGI_Symbol;Acc:MGI:95281]	2849.59	2772.62	2926.55	1.05552	0.0779519	0.447125	0.798472
DDX5	Ddx5	ENSMUSG00000020719	protein_coding	DEAD_(Asp-Glu-Ala-Asp)_box_polypeptide_5_[Source:MGI_Symbol;Acc:MGI:105037]	42229.2	41088.2	43370.3	1.05554	0.0779854	0.466911	0.816607
HIST2H2BF	Hist2h2bb	ENSMUSG00000050936	protein_coding	histone_cluster_2,_H2bb_[Source:MGI_Symbol;Acc:MGI:2448413]	30.2834	29.4649	31.1018	1.05555	0.0779989	0.993299	1
DHX34	Dhx34	ENSMUSG00000006019	protein_coding	DEAH_(Asp-Glu-Ala-His)_box_polypeptide_34_[Source:MGI_Symbol;Acc:MGI:1918973]	2489.17	2421.54	2556.8	1.05586	0.0784127	0.491192	0.835975
ACTR6	Actr6	ENSMUSG00000019948	protein_coding	ARP6_actin-related_protein_6_[Source:MGI_Symbol;Acc:MGI:1914269]	722.686	703.048	742.325	1.05587	0.078428	0.495989	0.839938
SESN2	Sesn2	ENSMUSG00000028893	protein_coding	sestrin_2_[Source:MGI_Symbol;Acc:MGI:2651874]	4938.59	4804.31	5072.87	1.0559	0.0784728	0.414291	0.771178
CSTF2T	Cstf2t	ENSMUSG00000053536	protein_coding	cleavage_stimulation_factor,_3'_pre-RNA_subunit_2,_tau_[Source:MGI_Symbol;Acc:MGI:1932622]	2596.9	2526.26	2667.54	1.05592	0.0785065	0.491595	0.836334
BCL10	Bcl10	ENSMUSG00000028191	protein_coding	B_cell_leukemia/lymphoma_10_[Source:MGI_Symbol;Acc:MGI:1337994]	4582.48	4457.43	4707.54	1.05611	0.0787635	0.434291	0.785727
C2orf61	1700011E24Rik	ENSMUSG00000036557	protein_coding	RIKEN_cDNA_1700011E24_gene_[Source:MGI_Symbol;Acc:MGI:1922717]	1.02972	1.00162	1.05782	1.05611	0.0787649	1	1
ACOT13	Acot13	ENSMUSG00000006717	protein_coding	acyl-CoA_thioesterase_13_[Source:MGI_Symbol;Acc:MGI:1914084]	2467.43	2399.95	2534.9	1.05623	0.0789224	0.431441	0.784438
CHEK2	Chek2	ENSMUSG00000029521	protein_coding	checkpoint_kinase_2_[Source:MGI_Symbol;Acc:MGI:1355321]	2183.8	2124.08	2243.52	1.05623	0.0789277	0.508145	0.850016
SLC39A3	Slc39a3	ENSMUSG00000046822	protein_coding	solute_carrier_family_39_(zinc_transporter),_member_3_[Source:MGI_Symbol;Acc:MGI:2147269]	1182.76	1150.38	1215.13	1.05629	0.0789995	0.492163	0.837038
CCNC	Ccnc	ENSMUSG00000028252	protein_coding	cyclin_C_[Source:MGI_Symbol;Acc:MGI:1858199]	805.772	783.697	827.846	1.05633	0.0790659	0.4565	0.805822
TCF12	Tcf12	ENSMUSG00000032228	protein_coding	transcription_factor_12_[Source:MGI_Symbol;Acc:MGI:101877]	3907.52	3800.31	4014.73	1.05642	0.0791866	0.477916	0.826685
IGF1	Igf1	ENSMUSG00000020053	protein_coding	insulin-like_growth_factor_1_[Source:MGI_Symbol;Acc:MGI:96432]	433.862	421.952	445.772	1.05645	0.0792284	0.706195	0.987441
STARD3	Stard3	ENSMUSG00000018167	protein_coding	START_domain_containing_3_[Source:MGI_Symbol;Acc:MGI:1929618]	3630.19	3530.52	3729.86	1.05646	0.07924	0.45854	0.808019
UBE3B	Ube3b	ENSMUSG00000029577	protein_coding	ubiquitin_protein_ligase_E3B_[Source:MGI_Symbol;Acc:MGI:1891295]	10986.9	10685.2	11288.6	1.05646	0.0792449	0.420732	0.776557
PHOSPHO2	Phospho2	ENSMUSG00000027088	protein_coding	phosphatase,_orphan_2_[Source:MGI_Symbol;Acc:MGI:1920623]	987.901	960.772	1015.03	1.05647	0.0792567	0.502363	0.844909
ATP6AP1	Atp6ap1	ENSMUSG00000019087	protein_coding	ATPase,_H+_transporting,_lysosomal_accessory_protein_1_[Source:MGI_Symbol;Acc:MGI:109629]	15486.7	15061.1	15912.4	1.05653	0.0793281	0.47502	0.824163
SLC12A6	Slc12a6	ENSMUSG00000027130	protein_coding	solute_carrier_family_12,_member_6_[Source:MGI_Symbol;Acc:MGI:2135960]	7871.87	7655.47	8088.27	1.05653	0.0793393	0.429847	0.784353
ZFAND1	Zfand1	ENSMUSG00000039795	protein_coding	zinc_finger,_AN1-type_domain_1_[Source:MGI_Symbol;Acc:MGI:1913611]	1382.15	1344.15	1420.15	1.05654	0.0793497	0.424022	0.779932
TRAPPC6B	Trappc6b	ENSMUSG00000020993	protein_coding	trafficking_protein_particle_complex_6B_[Source:MGI_Symbol;Acc:MGI:1925482]	2392.53	2326.7	2458.37	1.05659	0.079414	0.396938	0.755747
CDC42SE1	Cdc42se1	ENSMUSG00000046722	protein_coding	CDC42_small_effector_1_[Source:MGI_Symbol;Acc:MGI:1889510]	9882.27	9610.01	10154.5	1.05666	0.0795161	0.42922	0.783911
PKM	Pkm	ENSMUSG00000032294	protein_coding	pyruvate_kinase,_muscle_[Source:MGI_Symbol;Acc:MGI:97591]	282881	275070	290692	1.05679	0.0796942	0.411822	0.76949
TAF7	Taf7	ENSMUSG00000051316	protein_coding	TAF7_RNA_polymerase_II,_TATA_box_binding_protein_(TBP)-associated_factor_[Source:MGI_Symbol;Acc:MGI:1346348]	867.2	843.25	891.15	1.0568	0.0797083	0.512989	0.854549
CLCN7	Clcn7	ENSMUSG00000036636	protein_coding	chloride_channel_7_[Source:MGI_Symbol;Acc:MGI:1347048]	3516.3	3419.19	3613.42	1.0568	0.079709	0.631642	0.940019
FYCO1	Fyco1	ENSMUSG00000025241	protein_coding	FYVE_and_coiled-coil_domain_containing_1_[Source:MGI_Symbol;Acc:MGI:107277]	2750.32	2674.29	2826.34	1.05686	0.0797792	0.556582	0.891013
ATP1B2	Atp1b2	ENSMUSG00000041329	protein_coding	ATPase,_Na+/K+_transporting,_beta_2_polypeptide_[Source:MGI_Symbol;Acc:MGI:88109]	346.239	336.667	355.81	1.05686	0.0797847	0.820138	1
SSTR4	Sstr4	ENSMUSG00000037014	protein_coding	somatostatin_receptor_4_[Source:MGI_Symbol;Acc:MGI:105372]	4.66141	4.53247	4.79035	1.0569	0.0798343	0.949404	1
ACTN2	Actn2	ENSMUSG00000052374	protein_coding	actinin_alpha_2_[Source:MGI_Symbol;Acc:MGI:109192]	0.571338	0.55553	0.587146	1.05691	0.079855	1	1
CCDC81	Ccdc81	ENSMUSG00000039391	protein_coding	coiled-coil_domain_containing_81_[Source:MGI_Symbol;Acc:MGI:1918134]	0.285669	0.277765	0.293573	1.05691	0.079855	1	1
CNN1	Cnn1	ENSMUSG00000001349	protein_coding	calponin_1_[Source:MGI_Symbol;Acc:MGI:104979]	0.571338	0.55553	0.587146	1.05691	0.079855	1	1
CST11	Cst11	ENSMUSG00000036958	protein_coding	cystatin_11_[Source:MGI_Symbol;Acc:MGI:1925490]	0.285669	0.277765	0.293573	1.05691	0.079855	1	1
DTX1	Dtx1	ENSMUSG00000029603	protein_coding	deltex_1_homolog_(Drosophila)_[Source:MGI_Symbol;Acc:MGI:1352744]	0.571338	0.55553	0.587146	1.05691	0.079855	1	1
HOXC9	Hoxc9	ENSMUSG00000036139	protein_coding	homeobox_C9_[Source:MGI_Symbol;Acc:MGI:96199]	0.571338	0.55553	0.587146	1.05691	0.079855	1	1
JPH2	Jph2	ENSMUSG00000017817	protein_coding	junctophilin_2_[Source:MGI_Symbol;Acc:MGI:1891496]	0.571338	0.55553	0.587146	1.05691	0.079855	1	1
LPO	Lpo	ENSMUSG00000009356	protein_coding	lactoperoxidase_[Source:MGI_Symbol;Acc:MGI:1923363]	0.571338	0.55553	0.587146	1.05691	0.079855	1	1
POU2F3	Pou2f3	ENSMUSG00000032015	protein_coding	POU_domain,_class_2,_transcription_factor_3_[Source:MGI_Symbol;Acc:MGI:102565]	0.571338	0.55553	0.587146	1.05691	0.079855	1	1
PPP1R42	Ppp1r42	ENSMUSG00000025916	protein_coding	protein_phosphatase_1,_regulatory_subunit_42_[Source:MGI_Symbol;Acc:MGI:1921138]	0.571338	0.55553	0.587146	1.05691	0.079855	1	1
PRDM13	Prdm13	ENSMUSG00000040478	protein_coding	PR_domain_containing_13_[Source:MGI_Symbol;Acc:MGI:2448528]	1.14268	1.11106	1.17429	1.05691	0.079855	1	1
CLPX	Clpx	ENSMUSG00000015357	protein_coding	caseinolytic_peptidase_X_(E.coli)_[Source:MGI_Symbol;Acc:MGI:1346017]	2198.93	2138.05	2259.8	1.05694	0.0798991	0.467826	0.817261
ADHFE1	Adhfe1	ENSMUSG00000025911	protein_coding	alcohol_dehydrogenase,_iron_containing,_1_[Source:MGI_Symbol;Acc:MGI:1923437]	108.453	105.446	111.46	1.05703	0.0800227	0.83472	1
LGR6	Lgr6	ENSMUSG00000042793	protein_coding	leucine-rich_repeat-containing_G_protein-coupled_receptor_6_[Source:MGI_Symbol;Acc:MGI:2441805]	1.92484	1.87137	1.9783	1.05714	0.0801651	1	1
WBP5	Wbp5	ENSMUSG00000042712	protein_coding	WW_domain_binding_protein_5_[Source:MGI_Symbol;Acc:MGI:109567]	2646.45	2572.91	2719.99	1.05716	0.0801987	0.385173	0.743385
NAP1L2	Nap1l2	ENSMUSG00000082229	protein_coding	nucleosome_assembly_protein_1-like_2_[Source:MGI_Symbol;Acc:MGI:106654]	1.3535	1.31584	1.39116	1.05723	0.0802961	1	1
UBE2G2	Ube2g2	ENSMUSG00000009293	protein_coding	ubiquitin-conjugating_enzyme_E2G_2_[Source:MGI_Symbol;Acc:MGI:1343188]	6437.19	6257.88	6616.49	1.0573	0.080391	0.419084	0.775333
NUDT18	Nudt18	ENSMUSG00000045211	protein_coding	nudix_(nucleoside_diphosphate_linked_moiety_X)-type_motif_18_[Source:MGI_Symbol;Acc:MGI:2385853]	2203.3	2141.83	2264.76	1.05739	0.0805107	0.395069	0.753703
HIST1H3F	Hist1h3i	ENSMUSG00000075032	protein_coding	histone_cluster_1,_H3i_[Source:MGI_Symbol;Acc:MGI:2448350]	35.4898	34.4994	36.4801	1.05741	0.0805374	0.774532	0.987441
EFNB1	Efnb1	ENSMUSG00000031217	protein_coding	ephrin_B1_[Source:MGI_Symbol;Acc:MGI:102708]	317.684	308.815	326.554	1.05744	0.0805788	0.61927	0.930614
PPP1R3E	Ppp1r3e	ENSMUSG00000072494	protein_coding	protein_phosphatase_1,_regulatory_(inhibitor)_subunit_3E_[Source:MGI_Symbol;Acc:MGI:2145790]	314.785	305.986	323.584	1.05751	0.0806751	0.572771	0.900521
RCOR1	Rcor1	ENSMUSG00000037896	protein_coding	REST_corepressor_1_[Source:MGI_Symbol;Acc:MGI:106340]	5963.26	5796.51	6130.01	1.05753	0.0807051	0.431614	0.784468
NUDT4	Nudt4	ENSMUSG00000020029	protein_coding	nudix_(nucleoside_diphosphate_linked_moiety_X)-type_motif_4_[Source:MGI_Symbol;Acc:MGI:1918457]	3186.37	3097.12	3275.62	1.05763	0.0808414	0.467406	0.817135
SCD	Scd1	ENSMUSG00000037071	protein_coding	stearoyl-Coenzyme_A_desaturase_1_[Source:MGI_Symbol;Acc:MGI:98239]	8767.63	8521.9	9013.35	1.05767	0.0808885	0.47144	0.820565
MIER2	Mier2	ENSMUSG00000091854	protein_coding	mesoderm_induction_early_response_1,_family_member_2_[Source:MGI_Symbol;Acc:MGI:1917677]	1302.27	1265.69	1338.85	1.0578	0.0810701	0.531006	0.871199
SS18L1	Ss18l1	ENSMUSG00000039086	protein_coding	synovial_sarcoma_translocation_gene_on_chromosome_18-like_1_[Source:MGI_Symbol;Acc:MGI:2444061]	420.45	408.636	432.263	1.05782	0.0810925	0.671313	0.969195
CTNNBIP1	Ctnnbip1	ENSMUSG00000028988	protein_coding	catenin_beta_interacting_protein_1_[Source:MGI_Symbol;Acc:MGI:1915756]	1028.08	999.142	1057.02	1.05793	0.0812392	0.481547	0.829607
APOA1BP	Apoa1bp	ENSMUSG00000028070	protein_coding	apolipoprotein_A-I_binding_protein_[Source:MGI_Symbol;Acc:MGI:2180167]	4826.45	4690.54	4962.35	1.05795	0.0812707	0.395341	0.754024
OTUD3	Otud3	ENSMUSG00000041161	protein_coding	OTU_domain_containing_3_[Source:MGI_Symbol;Acc:MGI:1920412]	367.636	357.276	377.996	1.05799	0.0813297	0.689012	0.97981
SREBF2	Srebf2	ENSMUSG00000022463	protein_coding	sterol_regulatory_element_binding_factor_2_[Source:MGI_Symbol;Acc:MGI:107585]	31429.5	30542.9	32316	1.05805	0.0814127	0.379289	0.7365
RAB23	Rab23	ENSMUSG00000004768	protein_coding	RAB23,_member_RAS_oncogene_family_[Source:MGI_Symbol;Acc:MGI:99833]	464.023	450.857	477.188	1.0584	0.0818899	0.591451	0.911826
INTS9	Ints9	ENSMUSG00000021975	protein_coding	integrator_complex_subunit_9_[Source:MGI_Symbol;Acc:MGI:1098533]	5348.75	5196.98	5500.52	1.05841	0.081893	0.411002	0.768881
RRN3	Rrn3	ENSMUSG00000022682	protein_coding	RRN3_RNA_polymerase_I_transcription_factor_homolog_(yeast)_[Source:MGI_Symbol;Acc:MGI:1925255]	3632.68	3529.57	3735.78	1.05842	0.0819161	0.457407	0.806885
NAE1	Nae1	ENSMUSG00000031878	protein_coding	NEDD8_activating_enzyme_E1_subunit_1_[Source:MGI_Symbol;Acc:MGI:2384561]	1167.96	1134.78	1201.14	1.05848	0.081995	0.451412	0.802368
CSTF3	Cstf3	ENSMUSG00000027176	protein_coding	cleavage_stimulation_factor,_3'_pre-RNA,_subunit_3_[Source:MGI_Symbol;Acc:MGI:1351825]	2193.41	2131	2255.83	1.05858	0.0821317	0.455085	0.804963
HELZ	Helz	ENSMUSG00000020721	protein_coding	helicase_with_zinc_finger_domain_[Source:MGI_Symbol;Acc:MGI:1925705]	3235.53	3143.16	3327.9	1.05878	0.0823978	0.47073	0.819657
GOSR1	Gosr1	ENSMUSG00000010392	protein_coding	golgi_SNAP_receptor_complex_member_1_[Source:MGI_Symbol;Acc:MGI:1858260]	2869.58	2787.57	2951.6	1.05884	0.0824899	0.488808	0.833597
RAB39A	Rab39	ENSMUSG00000055069	protein_coding	RAB39,_member_RAS_oncogene_family_[Source:MGI_Symbol;Acc:MGI:2442855]	33.505	32.5468	34.4632	1.05888	0.08254	0.93867	1
NRAS	Nras	ENSMUSG00000027852	protein_coding	neuroblastoma_ras_oncogene_[Source:MGI_Symbol;Acc:MGI:97376]	5983.47	5812.32	6154.61	1.05889	0.082552	0.499469	0.84197
RNF181	Rnf181	ENSMUSG00000055850	protein_coding	ring_finger_protein_181_[Source:MGI_Symbol;Acc:MGI:1913760]	6428.17	6244.27	6612.06	1.0589	0.0825666	0.441722	0.793439
RIT1	Rit1	ENSMUSG00000028057	protein_coding	Ras-like_without_CAAX_1_[Source:MGI_Symbol;Acc:MGI:108053]	2823.22	2742.43	2904	1.05891	0.0825862	0.34986	0.702721
NUFIP2	Nufip2	ENSMUSG00000037857	protein_coding	nuclear_fragile_X_mental_retardation_protein_interacting_protein_2_[Source:MGI_Symbol;Acc:MGI:1915814]	1965.51	1909.26	2021.75	1.05892	0.0825909	0.489369	0.834175
APH1A	Aph1a	ENSMUSG00000015750	protein_coding	anterior_pharynx_defective_1a_homolog_(C._elegans)_[Source:MGI_Symbol;Acc:MGI:2385110]	1890.06	1835.94	1944.18	1.05896	0.0826466	0.45168	0.802368
CRLF2	Crlf2	ENSMUSG00000033467	protein_coding	cytokine_receptor-like_factor_2_[Source:MGI_Symbol;Acc:MGI:1889506]	7359.56	7148.78	7570.34	1.05897	0.0826602	0.35607	0.710198
PARG	Parg	ENSMUSG00000021911	protein_coding	poly_(ADP-ribose)_glycohydrolase_[Source:MGI_Symbol;Acc:MGI:1347094]	2180.45	2117.96	2242.94	1.05901	0.0827151	0.482464	0.830331
SPOPL	Spopl	ENSMUSG00000026771	protein_coding	speckle-type_POZ_protein-like_[Source:MGI_Symbol;Acc:MGI:1924107]	656.671	637.841	675.501	1.05904	0.0827618	0.503956	0.846299
ADNP	Adnp	ENSMUSG00000051149	protein_coding	activity-dependent_neuroprotective_protein_[Source:MGI_Symbol;Acc:MGI:1338758]	7909.71	7682.78	8136.64	1.05907	0.0828043	0.425179	0.78118
GMPR2	Gmpr2	ENSMUSG00000002326	protein_coding	guanosine_monophosphate_reductase_2_[Source:MGI_Symbol;Acc:MGI:1917903]	4188.62	4068.43	4308.81	1.05908	0.0828178	0.451573	0.802368
DEPTOR	Deptor	ENSMUSG00000022419	protein_coding	DEP_domain_containing_MTOR-interacting_protein_[Source:MGI_Symbol;Acc:MGI:2146322]	1091.21	1059.87	1122.54	1.05913	0.0828778	0.453468	0.803044
TCTN1	Tctn1	ENSMUSG00000038593	protein_coding	tectonic_family_member_1_[Source:MGI_Symbol;Acc:MGI:3603820]	1075.03	1044.16	1105.91	1.05914	0.0828954	0.615087	0.928277
LMBR1L	Lmbr1l	ENSMUSG00000022999	protein_coding	limb_region_1_like_[Source:MGI_Symbol;Acc:MGI:1289247]	1726.45	1676.84	1776.05	1.05917	0.0829279	0.515537	0.856789
AP2S1	Ap2s1	ENSMUSG00000008036	protein_coding	adaptor-related_protein_complex_2,_sigma_1_subunit_[Source:MGI_Symbol;Acc:MGI:2141861]	14318.7	13907.1	14730.2	1.05918	0.0829534	0.379897	0.737242
FAM110C	Fam110c	ENSMUSG00000036136	protein_coding	family_with_sequence_similarity_110,_member_C_[Source:MGI_Symbol;Acc:MGI:1918813]	263.604	256.018	271.19	1.05926	0.0830577	0.719621	0.987441
CCM2	Ccm2	ENSMUSG00000000378	protein_coding	cerebral_cavernous_malformation_2_[Source:MGI_Symbol;Acc:MGI:2384924]	6210.18	6030.98	6389.38	1.05943	0.0832816	0.407452	0.765022
RNASEK	RNASEK	ENSMUSG00000093989	protein_coding	Ribonuclease_kappa_[Source:UniProtKB/Swiss-Prot;Acc:Q8K3C0]	6929.69	6729.57	7129.8	1.05947	0.0833465	0.342235	0.693802
CHFR	Chfr	ENSMUSG00000014668	protein_coding	checkpoint_with_forkhead_and_ring_finger_domains_[Source:MGI_Symbol;Acc:MGI:2444898]	5178.92	5029.31	5328.54	1.0595	0.08338	0.41148	0.769247
BDH2	Bdh2	ENSMUSG00000028167	protein_coding	3-hydroxybutyrate_dehydrogenase,_type_2_[Source:MGI_Symbol;Acc:MGI:1917022]	18.3959	17.8635	18.9284	1.05961	0.0835398	0.882462	1
GATC	Gatc	ENSMUSG00000029536	protein_coding	glutamyl-tRNA(Gln)_amidotransferase,_subunit_C_homolog_(bacterial)_[Source:MGI_Symbol;Acc:MGI:1923776]	2311.45	2244.49	2378.42	1.05967	0.0836154	0.472515	0.821288
PRKAB2	Prkab2	ENSMUSG00000038205	protein_coding	protein_kinase,_AMP-activated,_beta_2_non-catalytic_subunit_[Source:MGI_Symbol;Acc:MGI:1336185]	537.257	521.685	552.828	1.0597	0.0836517	0.619724	0.930992
GORAB	Gorab	ENSMUSG00000040124	protein_coding	golgin,_RAB6-interacting_[Source:MGI_Symbol;Acc:MGI:2138271]	660.785	641.617	679.953	1.05975	0.0837235	0.466917	0.816607
SUB1	Sub1	ENSMUSG00000022205	protein_coding	SUB1_homolog_(S._cerevisiae)_[Source:MGI_Symbol;Acc:MGI:104811]	7494.87	7277.42	7712.33	1.05976	0.0837412	0.323249	0.671242
VANGL2	Vangl2	ENSMUSG00000026556	protein_coding	vang-like_2_(van_gogh,_Drosophila)_[Source:MGI_Symbol;Acc:MGI:2135272]	804.518	781.086	827.949	1.06	0.0840608	0.435204	0.786661
CASP7	Casp7	ENSMUSG00000025076	protein_coding	caspase_7_[Source:MGI_Symbol;Acc:MGI:109383]	2500.11	2427.15	2573.07	1.06012	0.0842293	0.48718	0.832594
RHOA	Rhoa	ENSMUSG00000007815	protein_coding	ras_homolog_gene_family,_member_A_[Source:MGI_Symbol;Acc:MGI:1096342]	24150	23444.9	24855	1.06015	0.0842661	0.415263	0.771946
TMEM167A	Tmem167	ENSMUSG00000012422	protein_coding	transmembrane_protein_167_[Source:MGI_Symbol;Acc:MGI:1913324]	4557.95	4424.73	4691.17	1.06022	0.0843581	0.416479	0.773002
PENK	Penk	ENSMUSG00000045573	protein_coding	preproenkephalin_[Source:MGI_Symbol;Acc:MGI:104629]	69.4052	67.376	71.4345	1.06024	0.0843862	0.728382	0.987441
ARID5A	Arid5a	ENSMUSG00000037447	protein_coding	AT_rich_interactive_domain_5A_(MRF1-like)_[Source:MGI_Symbol;Acc:MGI:2443039]	6206.06	6024.47	6387.65	1.06028	0.0844504	0.433592	0.785455
PRAF2	Praf2	ENSMUSG00000031149	protein_coding	PRA1_domain_family_2_[Source:MGI_Symbol;Acc:MGI:1859607]	1986.41	1928.25	2044.58	1.06033	0.0845134	0.403919	0.762597
ARHGEF2	Arhgef2	ENSMUSG00000028059	protein_coding	rho/rac_guanine_nucleotide_exchange_factor_(GEF)_2_[Source:MGI_Symbol;Acc:MGI:103264]	12799.5	12424.4	13174.6	1.06038	0.0845848	0.405471	0.763629
POLH	Polh	ENSMUSG00000023953	protein_coding	polymerase_(DNA_directed),_eta_(RAD_30_related)_[Source:MGI_Symbol;Acc:MGI:1891457]	1041.28	1010.76	1071.79	1.06038	0.084585	0.564258	0.896658
BLOC1S3	Bloc1s3	ENSMUSG00000057667	protein_coding	biogenesis_of_lysosome-related_organelles_complex-1,_subunit_3_[Source:MGI_Symbol;Acc:MGI:2678952]	1869.41	1814.6	1924.22	1.06041	0.0846182	0.40511	0.763317
WDSUB1	Wdsub1	ENSMUSG00000026988	protein_coding	WD_repeat,_SAM_and_U-box_domain_containing_1_[Source:MGI_Symbol;Acc:MGI:1919387]	601.314	583.678	618.951	1.06043	0.0846524	0.476705	0.825393
MYCBPAP	Mycbpap	ENSMUSG00000039110	protein_coding	MYCBP_associated_protein_[Source:MGI_Symbol;Acc:MGI:2388726]	17.8571	17.3332	18.381	1.06045	0.0846763	0.920273	1
C15orf40	3110040N11Rik	ENSMUSG00000025102	protein_coding	RIKEN_cDNA_3110040N11_gene_[Source:MGI_Symbol;Acc:MGI:1914540]	1404.32	1363.1	1445.54	1.06049	0.084725	0.444644	0.795865
WBP2	Wbp2	ENSMUSG00000034341	protein_coding	WW_domain_binding_protein_2_[Source:MGI_Symbol;Acc:MGI:104709]	14251.9	13833.3	14670.5	1.06052	0.0847763	0.338566	0.689443
COG4	Cog4	ENSMUSG00000031753	protein_coding	component_of_oligomeric_golgi_complex_4_[Source:MGI_Symbol;Acc:MGI:2142808]	3905.75	3791	4020.49	1.06054	0.0847943	0.467751	0.817261
YKT6	Ykt6	ENSMUSG00000002741	protein_coding	YKT6_homolog_(S._Cerevisiae)_[Source:MGI_Symbol;Acc:MGI:1927550]	6288.54	6103.77	6473.31	1.06054	0.0848028	0.44539	0.79635
MMGT1	Mmgt1	ENSMUSG00000061273	protein_coding	membrane_magnesium_transporter_1_[Source:MGI_Symbol;Acc:MGI:2384305]	2243.41	2177.39	2309.42	1.06064	0.0849311	0.444152	0.795246
C5orf15	9530068E07Rik	ENSMUSG00000036275	protein_coding	RIKEN_cDNA_9530068E07_gene_[Source:MGI_Symbol;Acc:MGI:2654705]	11983	11628.8	12337.2	1.06092	0.0853109	0.412584	0.76978
TCTEX1D2	Tctex1d2	ENSMUSG00000014075	protein_coding	Tctex1_domain_containing_2_[Source:MGI_Symbol;Acc:MGI:1913311]	1073.92	1042.15	1105.7	1.06098	0.085392	0.466376	0.815989
AASDHPPT	Aasdhppt	ENSMUSG00000025894	protein_coding	aminoadipate-semialdehyde_dehydrogenase-phosphopantetheinyl_transferase_[Source:MGI_Symbol;Acc:MGI:1914868]	1600.62	1553.25	1647.99	1.061	0.0854199	0.393711	0.752036
TLE1	Tle1	ENSMUSG00000008305	protein_coding	transducin-like_enhancer_of_split_1,_homolog_of_Drosophila_E(spl)_[Source:MGI_Symbol;Acc:MGI:104636]	1341.49	1301.69	1381.29	1.06115	0.0856269	0.544826	0.884611
GGNBP2	Ggnbp2	ENSMUSG00000020530	protein_coding	gametogenetin_binding_protein_2_[Source:MGI_Symbol;Acc:MGI:2387356]	6988.12	6780.79	7195.44	1.06115	0.0856296	0.405178	0.763317
STAMBP	Stambp	ENSMUSG00000006906	protein_coding	STAM_binding_protein_[Source:MGI_Symbol;Acc:MGI:1917777]	2302.97	2234.58	2371.36	1.06121	0.0857123	0.41835	0.774629
IGBP1	Igbp1	ENSMUSG00000031221	protein_coding	immunoglobulin_(CD79A)_binding_protein_1_[Source:MGI_Symbol;Acc:MGI:1346500]	8972.45	8705.82	9239.09	1.06125	0.0857703	0.356877	0.710898
ING2	Ing2	ENSMUSG00000063049	protein_coding	inhibitor_of_growth_family,_member_2_[Source:MGI_Symbol;Acc:MGI:1916510]	2320.89	2251.84	2389.95	1.06133	0.0858756	0.439935	0.791796
XPA	Xpa	ENSMUSG00000028329	protein_coding	xeroderma_pigmentosum,_complementation_group_A_[Source:MGI_Symbol;Acc:MGI:99135]	1292.03	1253.53	1330.52	1.06142	0.0859924	0.436289	0.787973
ACTR10	Actr10	ENSMUSG00000021076	protein_coding	ARP10_actin-related_protein_10_[Source:MGI_Symbol;Acc:MGI:1891654]	5172.49	5018.33	5326.65	1.06144	0.08602	0.423585	0.779644
TMEM236	Tmem236	ENSMUSG00000061531	protein_coding	transmembrane_protein_236_[Source:MGI_Symbol;Acc:MGI:1919309]	18.6314	18.0754	19.1874	1.06152	0.0861374	0.877763	1
UBE4B	Ube4b	ENSMUSG00000028960	protein_coding	ubiquitination_factor_E4B,_UFD2_homolog_(S._cerevisiae)_[Source:MGI_Symbol;Acc:MGI:1927086]	8822.36	8558.97	9085.75	1.06155	0.0861685	0.422716	0.778691
VPRBP	Vprbp	ENSMUSG00000040325	protein_coding	Vpr_(HIV-1)_binding_protein_[Source:MGI_Symbol;Acc:MGI:2445220]	4586.92	4449.93	4723.91	1.06157	0.0861993	0.447359	0.79872
ZNF267	D3Ertd254e	ENSMUSG00000033883	protein_coding	DNA_segment,_Chr_3,_ERATO_Doi_254,_expressed_[Source:MGI_Symbol;Acc:MGI:1098769]	783.687	760.264	807.109	1.06162	0.0862623	0.499938	0.842383
HSP90AA1	Hsp90aa1	ENSMUSG00000021270	protein_coding	heat_shock_protein_90,_alpha_(cytosolic),_class_A_member_1_[Source:MGI_Symbol;Acc:MGI:96250]	17164	16650.4	17677.6	1.0617	0.0863725	0.387339	0.745567
RNF8	Rnf8	ENSMUSG00000090083	protein_coding	ring_finger_protein_8_[Source:MGI_Symbol;Acc:MGI:1929069]	8886.36	8620.42	9152.31	1.0617	0.0863785	0.425794	0.781894
MYO18A	Myo18a	ENSMUSG00000000631	protein_coding	myosin_XVIIIA_[Source:MGI_Symbol;Acc:MGI:2667185]	7724.09	7492.64	7955.54	1.06178	0.086485	0.382458	0.740146
AGPAT1	Agpat1	ENSMUSG00000034254	protein_coding	1-acylglycerol-3-phosphate_O-acyltransferase_1_(lysophosphatidic_acid_acyltransferase,_alpha)_[Source:MGI_Symbol;Acc:MGI:1932075]	7689.05	7458.55	7919.56	1.06181	0.086526	0.353916	0.707995
FNIP1	Fnip1	ENSMUSG00000035992	protein_coding	folliculin_interacting_protein_1_[Source:MGI_Symbol;Acc:MGI:2444668]	1773.59	1720.41	1826.78	1.06183	0.0865516	0.477051	0.825714
KATNA1	Katna1	ENSMUSG00000019794	protein_coding	katanin_p60_(ATPase-containing)_subunit_A1_[Source:MGI_Symbol;Acc:MGI:1344353]	2845.92	2760.4	2931.44	1.06196	0.0867307	0.415209	0.771946
SLC39A14	Slc39a14	ENSMUSG00000022094	protein_coding	solute_carrier_family_39_(zinc_transporter),_member_14_[Source:MGI_Symbol;Acc:MGI:2384851]	1295.1	1256.16	1334.04	1.062	0.0867771	0.555946	0.890585
UBC	Ubc	ENSMUSG00000008348	protein_coding	ubiquitin_C_[Source:MGI_Symbol;Acc:MGI:98889]	9977.94	9677.74	10278.1	1.06204	0.0868347	0.396858	0.755726
CA5B	Car5b	ENSMUSG00000031373	protein_coding	carbonic_anhydrase_5b,_mitochondrial_[Source:MGI_Symbol;Acc:MGI:1926249]	91.857	89.0916	94.6223	1.06208	0.0868913	0.723072	0.987441
SLC16A10	Slc16a10	ENSMUSG00000019838	protein_coding	solute_carrier_family_16_(monocarboxylic_acid_transporters),_member_10_[Source:MGI_Symbol;Acc:MGI:1919722]	2468.65	2394.26	2543.03	1.06214	0.0869691	0.438046	0.789635
ENAH	Enah	ENSMUSG00000022995	protein_coding	enabled_homolog_(Drosophila)_[Source:MGI_Symbol;Acc:MGI:108360]	353.465	342.802	364.127	1.06221	0.0870694	0.727546	0.987441
FKBP3	Fkbp3	ENSMUSG00000020949	protein_coding	FK506_binding_protein_3_[Source:MGI_Symbol;Acc:MGI:1353460]	5727.48	5554.64	5900.31	1.06223	0.0870973	0.44069	0.792353
CNN3	Cnn3	ENSMUSG00000053931	protein_coding	calponin_3,_acidic_[Source:MGI_Symbol;Acc:MGI:1919244]	3530.16	3423.55	3636.77	1.06228	0.0871624	0.558732	0.892454
AMBRA1	Ambra1	ENSMUSG00000040506	protein_coding	autophagy/beclin_1_regulator_1_[Source:MGI_Symbol;Acc:MGI:2443564]	4688.88	4547.24	4830.53	1.0623	0.0871901	0.392609	0.750983
SPIN1	Spin1	ENSMUSG00000021395	protein_coding	spindlin_1_[Source:MGI_Symbol;Acc:MGI:109242]	3573.89	3465.9	3681.89	1.06232	0.0872182	0.419022	0.775333
MACROD2	Macrod2	ENSMUSG00000068205	protein_coding	MACRO_domain_containing_2_[Source:MGI_Symbol;Acc:MGI:1920149]	233.15	226.1	240.201	1.06237	0.0872819	0.648835	0.953425
RAB22A	Rab22a	ENSMUSG00000027519	protein_coding	RAB22A,_member_RAS_oncogene_family_[Source:MGI_Symbol;Acc:MGI:105072]	2674.37	2593.43	2755.32	1.06242	0.0873587	0.437937	0.789504
B3GNT2	B3gnt2	ENSMUSG00000051650	protein_coding	UDP-GlcNAc:betaGal_beta-1,3-N-acetylglucosaminyltransferase_2_[Source:MGI_Symbol;Acc:MGI:1889505]	8510.52	8252.3	8768.74	1.06258	0.0875735	0.369489	0.725752
JMY	Jmy	ENSMUSG00000021690	protein_coding	junction-mediating_and_regulatory_protein_[Source:MGI_Symbol;Acc:MGI:1913096]	1438.9	1395.22	1482.58	1.06261	0.0876151	0.482139	0.829963
NUDT13	Nudt13	ENSMUSG00000021809	protein_coding	nudix_(nucleoside_diphosphate_linked_moiety_X)-type_motif_13_[Source:MGI_Symbol;Acc:MGI:1914975]	1019.25	988.283	1050.22	1.06267	0.0877	0.523143	0.863305
CELF2	Celf2	ENSMUSG00000002107	protein_coding	CUGBP,_Elav-like_family_member_2_[Source:MGI_Symbol;Acc:MGI:1338822]	10776.9	10449.4	11104.3	1.06267	0.0877003	0.364281	0.718827
GABARAPL2	Gabarapl2	ENSMUSG00000031950	protein_coding	gamma-aminobutyric_acid_(GABA)_A_receptor-associated_protein-like_2_[Source:MGI_Symbol;Acc:MGI:1890602]	1387.66	1345.49	1429.83	1.06269	0.0877166	0.411589	0.769325
SSSCA1	Sssca1	ENSMUSG00000079478	protein_coding	Sjogren's_syndrome/scleroderma_autoantigen_1_homolog_(human)_[Source:MGI_Symbol;Acc:MGI:1913482]	7619.26	7387.69	7850.83	1.06269	0.0877215	0.443604	0.794526
TMEM70	Tmem70	ENSMUSG00000025940	protein_coding	transmembrane_protein_70_[Source:MGI_Symbol;Acc:MGI:1915068]	2640.48	2560.2	2720.76	1.06272	0.0877548	0.412263	0.769547
ATF7	Atf7	ENSMUSG00000052414	protein_coding	activating_transcription_factor_7_[Source:MGI_Symbol;Acc:MGI:2443472]	777.231	753.592	800.87	1.06274	0.0877842	0.515499	0.856789
MAGI1	Magi1	ENSMUSG00000045095	protein_coding	membrane_associated_guanylate_kinase,_WW_and_PDZ_domain_containing_1_[Source:MGI_Symbol;Acc:MGI:1203522]	17.9543	17.4075	18.5011	1.06283	0.087906	0.755266	0.987441
IFT57	Ift57	ENSMUSG00000032965	protein_coding	intraflagellar_transport_57_[Source:MGI_Symbol;Acc:MGI:1921166]	4146.83	4020.43	4273.24	1.06288	0.0879789	0.436997	0.788388
FLRT3	Flrt3	ENSMUSG00000051379	protein_coding	fibronectin_leucine_rich_transmembrane_protein_3_[Source:MGI_Symbol;Acc:MGI:1918686]	59.5087	57.6941	61.3234	1.06291	0.0880144	0.897718	1
SMYD1	Smyd1	ENSMUSG00000055027	protein_coding	SET_and_MYND_domain_containing_1_[Source:MGI_Symbol;Acc:MGI:104790]	1.93026	1.87137	1.98915	1.06294	0.0880555	1	1
SIPA1	Sipa1	ENSMUSG00000056917	protein_coding	signal-induced_proliferation_associated_gene_1_[Source:MGI_Symbol;Acc:MGI:107576]	8943.65	8670.46	9216.85	1.06302	0.0881662	0.376712	0.733298
TGFBR1	Tgfbr1	ENSMUSG00000007613	protein_coding	transforming_growth_factor,_beta_receptor_I_[Source:MGI_Symbol;Acc:MGI:98728]	2633.42	2552.96	2713.88	1.06303	0.0881858	0.375616	0.732436
CAB39	Cab39	ENSMUSG00000036707	protein_coding	calcium_binding_protein_39_[Source:MGI_Symbol;Acc:MGI:107438]	9259	8975.6	9542.4	1.06315	0.0883433	0.335749	0.686532
KLHL8	Klhl8	ENSMUSG00000029312	protein_coding	kelch-like_8_(Drosophila)_[Source:MGI_Symbol;Acc:MGI:2179430]	191.659	185.788	197.53	1.0632	0.0884126	0.65869	0.959685
DYNC1LI2	Dync1li2	ENSMUSG00000035770	protein_coding	dynein,_cytoplasmic_1_light_intermediate_chain_2_[Source:MGI_Symbol;Acc:MGI:107738]	3376.75	3273.31	3480.19	1.0632	0.0884177	0.436309	0.787973
NR1D1	Nr1d1	ENSMUSG00000020889	protein_coding	nuclear_receptor_subfamily_1,_group_D,_member_1_[Source:MGI_Symbol;Acc:MGI:2444210]	599.317	580.89	617.744	1.06344	0.0887426	0.505492	0.847662
TMC4	Tmc4	ENSMUSG00000019734	protein_coding	transmembrane_channel-like_gene_family_4_[Source:MGI_Symbol;Acc:MGI:2669035]	967.365	937.616	997.113	1.06346	0.0887594	0.453306	0.802925
DNAJC15	Dnajc15	ENSMUSG00000022013	protein_coding	DnaJ_(Hsp40)_homolog,_subfamily_C,_member_15_[Source:MGI_Symbol;Acc:MGI:1913398]	2402.8	2328.85	2476.75	1.06351	0.0888315	0.55179	0.889225
TBC1D22B	Tbc1d22b	ENSMUSG00000042203	protein_coding	TBC1_domain_family,_member_22B_[Source:MGI_Symbol;Acc:MGI:2681867]	3514.81	3406.61	3623.01	1.06352	0.0888529	0.386351	0.744703
AP3B1	Ap3b1	ENSMUSG00000021686	protein_coding	adaptor-related_protein_complex_3,_beta_1_subunit_[Source:MGI_Symbol;Acc:MGI:1333879]	9523.41	9230.02	9816.79	1.06357	0.0889181	0.373129	0.729807
ZDHHC17	Zdhhc17	ENSMUSG00000035798	protein_coding	zinc_finger,_DHHC_domain_containing_17_[Source:MGI_Symbol;Acc:MGI:2445110]	1461.81	1416.77	1506.86	1.06359	0.0889354	0.521055	0.861399
C3orf38	4930453N24Rik	ENSMUSG00000059920	protein_coding	RIKEN_cDNA_4930453N24_gene_[Source:MGI_Symbol;Acc:MGI:1914859]	2078.99	2014.91	2143.08	1.06361	0.0889679	0.411769	0.76949
ATP8A1	Atp8a1	ENSMUSG00000037685	protein_coding	ATPase,_aminophospholipid_transporter_(APLT),_class_I,_type_8A,_member_1_[Source:MGI_Symbol;Acc:MGI:1330848]	5487.44	5318.29	5656.59	1.06361	0.0889683	0.579801	0.905492
HSPA13	Hspa13	ENSMUSG00000032932	protein_coding	heat_shock_protein_70_family,_member_13_[Source:MGI_Symbol;Acc:MGI:1309463]	2571.49	2492.22	2650.76	1.06361	0.0889753	0.434108	0.785485
GSPT1	Gspt1	ENSMUSG00000062203	protein_coding	G1_to_S_phase_transition_1_[Source:MGI_Symbol;Acc:MGI:1316728]	9691.02	9391.68	9990.35	1.06374	0.089151	0.383878	0.742147
CEP192	Cep192	ENSMUSG00000024542	protein_coding	centrosomal_protein_192_[Source:MGI_Symbol;Acc:MGI:1918049]	5000.46	4845.94	5154.97	1.06377	0.0891888	0.421833	0.777722
NIT2	Nit2	ENSMUSG00000022751	protein_coding	nitrilase_family,_member_2_[Source:MGI_Symbol;Acc:MGI:1261838]	2134.82	2068.82	2200.82	1.06381	0.0892338	0.407645	0.765022
PRRC2B	Prrc2b	ENSMUSG00000039262	protein_coding	proline-rich_coiled-coil_2B_[Source:MGI_Symbol;Acc:MGI:1923304]	11137.8	10792.6	11482.9	1.06395	0.0894356	0.362125	0.71643
AMMECR1L	Ammecr1l	ENSMUSG00000041915	protein_coding	AMME_chromosomal_region_gene_1-like_[Source:MGI_Symbol;Acc:MGI:2442711]	3337.08	3233.67	3440.5	1.06396	0.0894463	0.452013	0.802368
SMG1	Smg1	ENSMUSG00000030655	protein_coding	SMG1_homolog,_phosphatidylinositol_3-kinase-related_kinase_(C._elegans)_[Source:MGI_Symbol;Acc:MGI:1919742]	6709.48	6501.35	6917.6	1.06403	0.0895324	0.395622	0.754296
ZNF652	Zfp652	ENSMUSG00000075595	protein_coding	zinc_finger_protein_652_[Source:MGI_Symbol;Acc:MGI:2442221]	5291.73	5127.46	5456	1.06407	0.0895986	0.439705	0.791476
LZTFL1	Lztfl1	ENSMUSG00000025245	protein_coding	leucine_zipper_transcription_factor-like_1_[Source:MGI_Symbol;Acc:MGI:1934860]	726.907	704.336	749.477	1.06409	0.0896215	0.445016	0.796139
C3orf33	E130311K13Rik	ENSMUSG00000048581	protein_coding	RIKEN_cDNA_E130311K13_gene_[Source:MGI_Symbol;Acc:MGI:3607716]	180.284	174.682	185.887	1.06414	0.0896929	0.589372	0.91039
SLC23A3	Slc23a3	ENSMUSG00000026205	protein_coding	solute_carrier_family_23_(nucleobase_transporters),_member_3_[Source:MGI_Symbol;Acc:MGI:104516]	9.23184	8.94444	9.51924	1.06426	0.0898559	0.976387	1
FAM35A	Fam35a	ENSMUSG00000041471	protein_coding	family_with_sequence_similarity_35,_member_A_[Source:MGI_Symbol;Acc:MGI:1922948]	555.579	538.279	572.878	1.06428	0.0898755	0.537109	0.877116
SLC35A3	Slc35a3	ENSMUSG00000027957	protein_coding	solute_carrier_family_35_(UDP-N-acetylglucosamine_(UDP-GlcNAc)_transporter),_member_3_[Source:MGI_Symbol;Acc:MGI:1917648]	2300.23	2228.6	2371.86	1.06429	0.0898868	0.364755	0.719503
NIPBL	Nipbl	ENSMUSG00000022141	protein_coding	Nipped-B_homolog_(Drosophila)_[Source:MGI_Symbol;Acc:MGI:1913976]	5769.97	5590.22	5949.72	1.06431	0.0899178	0.397883	0.757017
SAP130	Sap130	ENSMUSG00000024260	protein_coding	Sin3A_associated_protein_[Source:MGI_Symbol;Acc:MGI:1919782]	5660.69	5484.27	5837.12	1.06434	0.0899588	0.422456	0.778343
DCP1B	Dcp1b	ENSMUSG00000041477	protein_coding	DCP1_decapping_enzyme_homolog_B_(S._cerevisiae)_[Source:MGI_Symbol;Acc:MGI:2442404]	1588.29	1538.78	1637.8	1.06435	0.0899685	0.420438	0.776557
SH3BGRL2	Sh3bgrl2	ENSMUSG00000032261	protein_coding	SH3_domain_binding_glutamic_acid-rich_protein_like_2_[Source:MGI_Symbol;Acc:MGI:1915350]	581.764	563.623	599.904	1.06437	0.0900026	0.677113	0.972798
FRG1	Frg1	ENSMUSG00000031590	protein_coding	FSHD_region_gene_1_[Source:MGI_Symbol;Acc:MGI:893597]	4062.82	3936.13	4189.52	1.06438	0.0900082	0.374366	0.730876
NMT2	Nmt2	ENSMUSG00000026643	protein_coding	N-myristoyltransferase_2_[Source:MGI_Symbol;Acc:MGI:1202298]	2314.37	2242.16	2386.57	1.06441	0.0900473	0.416644	0.773128
CCNDBP1	Ccndbp1	ENSMUSG00000023572	protein_coding	cyclin_D-type_binding-protein_1_[Source:MGI_Symbol;Acc:MGI:109595]	3313.18	3209.8	3416.57	1.06442	0.0900681	0.356361	0.710357
EIF4E	Eif4e	ENSMUSG00000028156	protein_coding	eukaryotic_translation_initiation_factor_4E_[Source:MGI_Symbol;Acc:MGI:95305]	7971.24	7722.37	8220.12	1.06446	0.0901161	0.373428	0.730114
TSPAN14	Tspan14	ENSMUSG00000037824	protein_coding	tetraspanin_14_[Source:MGI_Symbol;Acc:MGI:1196325]	8768.98	8495.14	9042.82	1.06447	0.0901349	0.339312	0.690383
TFF1	Tff1	ENSMUSG00000024032	protein_coding	trefoil_factor_1_[Source:MGI_Symbol;Acc:MGI:88135]	2.19244	2.12386	2.26103	1.06458	0.0902908	1	1
RIPK1	Ripk1	ENSMUSG00000021408	protein_coding	receptor_(TNFRSF)-interacting_serine-threonine_kinase_1_[Source:MGI_Symbol;Acc:MGI:108212]	5707.27	5528.56	5885.99	1.06465	0.0903815	0.406704	0.7646
PPP6R3	Ppp6r3	ENSMUSG00000024908	protein_coding	protein_phosphatase_6,_regulatory_subunit_3_[Source:MGI_Symbol;Acc:MGI:1921807]	11419.8	11061.8	11777.7	1.06471	0.0904669	0.360126	0.714511
LSM14A	Lsm14a	ENSMUSG00000066568	protein_coding	LSM14_homolog_A_(SCD6,_S._cerevisiae)_[Source:MGI_Symbol;Acc:MGI:1914320]	8411.63	8147.86	8675.4	1.06475	0.0905091	0.372963	0.729661
MCTP1	Mctp1	ENSMUSG00000021596	protein_coding	multiple_C2_domains,_transmembrane_1_[Source:MGI_Symbol;Acc:MGI:1926021]	2327.12	2254.14	2400.11	1.06475	0.0905214	0.550909	0.888697
TRIO	Trio	ENSMUSG00000022263	protein_coding	triple_functional_domain_(PTPRF_interacting)_[Source:MGI_Symbol;Acc:MGI:1927230]	2440.34	2363.75	2516.93	1.06481	0.090592	0.572941	0.900521
UFSP2	Ufsp2	ENSMUSG00000031634	protein_coding	UFM1-specific_peptidase_2_[Source:MGI_Symbol;Acc:MGI:1913679]	5294.96	5128.71	5461.21	1.06483	0.0906255	0.409481	0.767157
CDH10	Cdh10	ENSMUSG00000022321	protein_coding	cadherin_10_[Source:MGI_Symbol;Acc:MGI:107436]	3.71348	3.59684	3.83011	1.06485	0.0906547	1	1
SHC1	Shc1	ENSMUSG00000042626	protein_coding	src_homology_2_domain-containing_transforming_protein_C1_[Source:MGI_Symbol;Acc:MGI:98296]	5642.55	5464.74	5820.36	1.06507	0.090954	0.414702	0.771293
KIAA0556	D430042O09Rik	ENSMUSG00000032743	protein_coding	RIKEN_cDNA_D430042O09_gene_[Source:MGI_Symbol;Acc:MGI:2442760]	2232.3	2161.85	2302.75	1.06518	0.091091	0.421646	0.777444
MEMO1	Memo1	ENSMUSG00000058704	protein_coding	mediator_of_cell_motility_1_[Source:MGI_Symbol;Acc:MGI:1924140]	3683.48	3567.19	3799.76	1.0652	0.0911229	0.341849	0.693354
CNP	Cnp	ENSMUSG00000006782	protein_coding	2',3'-cyclic_nucleotide_3'_phosphodiesterase_[Source:MGI_Symbol;Acc:MGI:88437]	3418.67	3310.72	3526.62	1.06521	0.0911383	0.318704	0.665357
IPO13	Ipo13	ENSMUSG00000033365	protein_coding	importin_13_[Source:MGI_Symbol;Acc:MGI:2385205]	3452.97	3343.85	3562.08	1.06526	0.0912079	0.518849	0.859818
DIP2B	Dip2b	ENSMUSG00000023026	protein_coding	DIP2_disco-interacting_protein_2_homolog_B_(Drosophila)_[Source:MGI_Symbol;Acc:MGI:2145977]	2123.51	2056.38	2190.64	1.06529	0.0912467	0.489927	0.834603
TTC30A	Ttc30a1	ENSMUSG00000075271	protein_coding	tetratricopeptide_repeat_domain_30A1_[Source:MGI_Symbol;Acc:MGI:1926052]	248.849	240.978	256.72	1.06533	0.0912964	0.619384	0.930614
PCNXL4	Pcnxl4	ENSMUSG00000034501	protein_coding	pecanex-like_4_(Drosophila)_[Source:MGI_Symbol;Acc:MGI:1914958]	832.007	805.563	858.451	1.06565	0.0917389	0.409011	0.76654
EXOC2	Exoc2	ENSMUSG00000021357	protein_coding	exocyst_complex_component_2_[Source:MGI_Symbol;Acc:MGI:1913732]	5323.71	5154.38	5493.03	1.0657	0.0918048	0.357954	0.712062
TRAM1	Tram1	ENSMUSG00000025935	protein_coding	translocating_chain-associating_membrane_protein_1_[Source:MGI_Symbol;Acc:MGI:1919515]	9595.89	9290.55	9901.24	1.06573	0.0918452	0.349068	0.701777
RRAGA	Rraga	ENSMUSG00000070934	protein_coding	Ras-related_GTP_binding_A_[Source:MGI_Symbol;Acc:MGI:1915691]	4094.07	3963.65	4224.48	1.06581	0.0919456	0.398912	0.758378
AMFR	Amfr	ENSMUSG00000031751	protein_coding	autocrine_motility_factor_receptor_[Source:MGI_Symbol;Acc:MGI:1345634]	9895.47	9579.91	10211	1.06588	0.0920431	0.343737	0.695354
LEMD2	Lemd2	ENSMUSG00000044857	protein_coding	LEM_domain_containing_2_[Source:MGI_Symbol;Acc:MGI:2385045]	6405.49	6201.07	6609.91	1.06593	0.0921117	0.390831	0.749579
TBX19	Tbx19	ENSMUSG00000026572	protein_coding	T-box_19_[Source:MGI_Symbol;Acc:MGI:1891158]	25.5006	24.6853	26.3159	1.06606	0.0922824	0.776371	0.987441
SLC25A22	Slc25a22	ENSMUSG00000019082	polymorphic_pseudogene	solute_carrier_family_25_(mitochondrial_carrier,_glutamate),_member_22_[Source:MGI_Symbol;Acc:MGI:1915517]	2572.28	2489.9	2654.67	1.06617	0.0924437	0.431666	0.78448
NEMF	Nemf	ENSMUSG00000020982	protein_coding	nuclear_export_mediator_factor_[Source:MGI_Symbol;Acc:MGI:1918305]	3245.06	3141.13	3349	1.06618	0.0924477	0.435717	0.787458
HABP4	Habp4	ENSMUSG00000021476	protein_coding	hyaluronic_acid_binding_protein_4_[Source:MGI_Symbol;Acc:MGI:1891713]	611.149	591.572	630.725	1.06618	0.0924573	0.511677	0.85337
BRMS1L	Brms1l	ENSMUSG00000012076	protein_coding	breast_cancer_metastasis-suppressor_1-like_[Source:MGI_Symbol;Acc:MGI:1196337]	1070.52	1036.22	1104.82	1.06619	0.0924708	0.556845	0.891013
GABPB1	Gabpb1	ENSMUSG00000027361	protein_coding	GA_repeat_binding_protein,_beta_1_[Source:MGI_Symbol;Acc:MGI:95611]	4264.7	4127.94	4401.45	1.06626	0.0925585	0.372334	0.729007
DDX6	Ddx6	ENSMUSG00000032097	protein_coding	DEAD_(Asp-Glu-Ala-Asp)_box_polypeptide_6_[Source:MGI_Symbol;Acc:MGI:104976]	10950.9	10599.6	11302.1	1.06628	0.0925897	0.333281	0.683381
ME2	Me2	ENSMUSG00000024556	protein_coding	malic_enzyme_2,_NAD(+)-dependent,_mitochondrial_[Source:MGI_Symbol;Acc:MGI:2147351]	8531.94	8258.06	8805.83	1.06633	0.092656	0.412357	0.769547
RBM6	Rbm6	ENSMUSG00000032582	protein_coding	RNA_binding_motif_protein_6_[Source:MGI_Symbol;Acc:MGI:1338037]	4447.52	4304.65	4590.39	1.06638	0.0927185	0.430171	0.784353
PHLDA2	Phlda2	ENSMUSG00000010760	protein_coding	pleckstrin_homology-like_domain,_family_A,_member_2_[Source:MGI_Symbol;Acc:MGI:1202307]	144.217	139.573	148.861	1.06654	0.0929438	0.549986	0.888188
HDAC1	Hdac1	ENSMUSG00000028800	protein_coding	histone_deacetylase_1_[Source:MGI_Symbol;Acc:MGI:108086]	3250.66	3145.95	3355.36	1.06657	0.0929751	0.389759	0.748438
MTMR1	Mtmr1	ENSMUSG00000015214	protein_coding	myotubularin_related_protein_1_[Source:MGI_Symbol;Acc:MGI:1858271]	2599.53	2515.64	2683.42	1.06669	0.0931472	0.355311	0.709449
SP1	Sp1	ENSMUSG00000001280	protein_coding	trans-acting_transcription_factor_1_[Source:MGI_Symbol;Acc:MGI:98372]	6378	6171.73	6584.27	1.06684	0.0933486	0.377961	0.734772
SMC4	Smc4	ENSMUSG00000034349	protein_coding	structural_maintenance_of_chromosomes_4_[Source:MGI_Symbol;Acc:MGI:1917349]	8612.61	8334.02	8891.2	1.06686	0.0933649	0.377737	0.734403
ARMCX5	Armcx5	ENSMUSG00000072969	protein_coding	armadillo_repeat_containing,_X-linked_5_[Source:MGI_Symbol;Acc:MGI:2148026]	526.541	509.493	543.589	1.06692	0.0934533	0.570766	0.900521
ZFAT	Zfat	ENSMUSG00000022335	protein_coding	zinc_finger_and_AT_hook_domain_containing_[Source:MGI_Symbol;Acc:MGI:2681865]	968.19	936.841	999.54	1.06693	0.093461	0.438562	0.790501
MTR	Mtr	ENSMUSG00000021311	protein_coding	5-methyltetrahydrofolate-homocysteine_methyltransferase_[Source:MGI_Symbol;Acc:MGI:894292]	2510.12	2428.78	2591.47	1.06699	0.0935406	0.436935	0.788388
PDPK1	Pdpk1	ENSMUSG00000024122	protein_coding	3-phosphoinositide_dependent_protein_kinase_1_[Source:MGI_Symbol;Acc:MGI:1338068]	2789.9	2699.48	2880.32	1.06699	0.0935479	0.396305	0.755137
CASK	Cask	ENSMUSG00000031012	protein_coding	calcium/calmodulin-dependent_serine_protein_kinase_(MAGUK_family)_[Source:MGI_Symbol;Acc:MGI:1309489]	1278.53	1237.09	1319.97	1.067	0.0935606	0.430806	0.784353
NTAN1	Ntan1	ENSMUSG00000022681	protein_coding	N-terminal_Asn_amidase_[Source:MGI_Symbol;Acc:MGI:108471]	3308.81	3201.51	3416.1	1.06703	0.0936002	0.370362	0.727007
RABIF	Rabif	ENSMUSG00000042229	protein_coding	RAB_interacting_factor_[Source:MGI_Symbol;Acc:MGI:2138605]	2514.23	2432.7	2595.77	1.06703	0.0936006	0.410699	0.768447
SHISA7	Shisa7	ENSMUSG00000053550	protein_coding	shisa_homolog_7_(Xenopus_laevis)_[Source:MGI_Symbol;Acc:MGI:3605641]	10.0722	9.74528	10.3991	1.06709	0.0936883	0.820836	1
DERL1	Derl1	ENSMUSG00000022365	protein_coding	Der1-like_domain_family,_member_1_[Source:MGI_Symbol;Acc:MGI:1915069]	12301.4	11901.9	12700.9	1.06713	0.0937341	0.307968	0.653146
ELMOD2	Elmod2	ENSMUSG00000035151	protein_coding	ELMO/CED-12_domain_containing_2_[Source:MGI_Symbol;Acc:MGI:2445165]	833.771	806.684	860.859	1.06716	0.0937745	0.468278	0.817478
NPM1	Npm1	ENSMUSG00000057113	protein_coding	nucleophosmin_1_[Source:MGI_Symbol;Acc:MGI:106184]	34364.2	33245.2	35483.3	1.06732	0.0939953	0.287975	0.626482
SLC38A5	Slc38a5	ENSMUSG00000031170	protein_coding	solute_carrier_family_38,_member_5_[Source:MGI_Symbol;Acc:MGI:2148066]	17.2193	16.6584	17.7802	1.06734	0.0940224	0.802055	0.993259
HERC1	Herc1	ENSMUSG00000038664	protein_coding	hect_(homologous_to_the_E6-AP_(UBE3A)_carboxyl_terminus)_domain_and_RCC1_(CHC1)-like_domain_(RLD)_1_[Source:MGI_Symbol;Acc:MGI:2384589]	5906.57	5714.02	6099.11	1.06739	0.0940919	0.326496	0.675337
GIPC3	Gipc3	ENSMUSG00000034872	protein_coding	GIPC_PDZ_domain_containing_family,_member_3_[Source:MGI_Symbol;Acc:MGI:2387006]	15.9615	15.4408	16.4822	1.06745	0.0941622	0.865464	1
PATL1	Patl1	ENSMUSG00000046139	protein_coding	protein_associated_with_topoisomerase_II_homolog_1_(yeast)_[Source:MGI_Symbol;Acc:MGI:2147679]	4808.78	4651.88	4965.69	1.06746	0.0941808	0.391729	0.750157
HS2ST1	Hs2st1	ENSMUSG00000040151	protein_coding	heparan_sulfate_2-O-sulfotransferase_1_[Source:MGI_Symbol;Acc:MGI:1346049]	2200.37	2128.58	2272.17	1.06746	0.0941839	0.407448	0.765022
FAM32A	Fam32a	ENSMUSG00000003039	protein_coding	family_with_sequence_similarity_32,_member_A_[Source:MGI_Symbol;Acc:MGI:1915172]	8558.66	8278.67	8838.64	1.06764	0.094425	0.317764	0.664668
PAFAH1B1	Pafah1b1	ENSMUSG00000020745	protein_coding	platelet-activating_factor_acetylhydrolase,_isoform_1b,_subunit_1_[Source:MGI_Symbol;Acc:MGI:109520]	8462.34	8185.41	8739.28	1.06767	0.0944592	0.362087	0.71643
PHF3	Phf3	ENSMUSG00000048874	protein_coding	PHD_finger_protein_3_[Source:MGI_Symbol;Acc:MGI:2446126]	5849.82	5658.32	6041.31	1.06769	0.0944886	0.374266	0.73085
EIF1AX	Eif1a	ENSMUSG00000057561	protein_coding	eukaryotic_translation_initiation_factor_1A_[Source:MGI_Symbol;Acc:MGI:95298]	7258.41	7020.59	7496.23	1.06775	0.094572	0.363074	0.717486
CHCHD5	Chchd5	ENSMUSG00000037938	protein_coding	coiled-coil-helix-coiled-coil-helix_domain_containing_5_[Source:MGI_Symbol;Acc:MGI:1913420]	2437.69	2357.79	2517.58	1.06777	0.094605	0.351358	0.704495
PAG1	Pag1	ENSMUSG00000027508	protein_coding	phosphoprotein_associated_with_glycosphingolipid_microdomains_1_[Source:MGI_Symbol;Acc:MGI:2443160]	3323.21	3214.28	3432.15	1.06778	0.0946165	0.390667	0.749491
RFK	Rfk	ENSMUSG00000024712	protein_coding	riboflavin_kinase_[Source:MGI_Symbol;Acc:MGI:1914688]	2288.31	2213.26	2363.36	1.06782	0.0946646	0.338522	0.689422
CSNK2A2	Csnk2a2	ENSMUSG00000046707	protein_coding	casein_kinase_2,_alpha_prime_polypeptide_[Source:MGI_Symbol;Acc:MGI:88547]	3670.95	3550.51	3791.39	1.06784	0.094702	0.405456	0.763629
PRPF18	Prpf18	ENSMUSG00000039449	protein_coding	PRP18_pre-mRNA_processing_factor_18_homolog_(yeast)_[Source:MGI_Symbol;Acc:MGI:1914479]	3362.61	3252.24	3472.99	1.06788	0.0947443	0.40044	0.759957
SKP1	Skp1a	ENSMUSG00000036309	protein_coding	S-phase_kinase-associated_protein_1A_[Source:MGI_Symbol;Acc:MGI:103575]	8884.4	8592.41	9176.4	1.06797	0.0948653	0.360453	0.71469
VAV3	Vav3	ENSMUSG00000033721	protein_coding	vav_3_oncogene_[Source:MGI_Symbol;Acc:MGI:1888518]	2590.24	2504.85	2675.62	1.06817	0.0951458	0.360437	0.71469
PPT2	Ppt2	ENSMUSG00000015474	protein_coding	palmitoyl-protein_thioesterase_2_[Source:MGI_Symbol;Acc:MGI:1860075]	5478.95	5298.34	5659.57	1.06818	0.0951526	0.334319	0.684571
RPL39	Rpl39	ENSMUSG00000079641	protein_coding	ribosomal_protein_L39_[Source:MGI_Symbol;Acc:MGI:1914498]	22427.2	21686.5	23167.9	1.06831	0.0953325	0.312009	0.657746
UBE2N	Ube2n	ENSMUSG00000074781	protein_coding	ubiquitin-conjugating_enzyme_E2N_[Source:MGI_Symbol;Acc:MGI:1934835]	2055.31	1987.4	2123.23	1.06835	0.0953818	0.420062	0.776231
TMEM181	Tmem181a	ENSMUSG00000038141	protein_coding	transmembrane_protein_181A_[Source:MGI_Symbol;Acc:MGI:1924356]	974.213	941.983	1006.44	1.06843	0.0954939	0.488886	0.833597
ZNF316	Zfp316	ENSMUSG00000046658	protein_coding	zinc_finger_protein_316_[Source:MGI_Symbol;Acc:MGI:1860402]	696.138	673.096	719.181	1.06847	0.0955424	0.548496	0.887642
CREBBP	Crebbp	ENSMUSG00000022521	protein_coding	CREB_binding_protein_[Source:MGI_Symbol;Acc:MGI:1098280]	1985.22	1919.51	2050.94	1.06847	0.0955472	0.437423	0.788905
HNRNPUL1	Hnrnpul1	ENSMUSG00000040725	protein_coding	heterogeneous_nuclear_ribonucleoprotein_U-like_1_[Source:MGI_Symbol;Acc:MGI:2443517]	33566.6	32454.1	34679.1	1.06856	0.0956651	0.323622	0.67176
COX7A2L	Cox7a2l	ENSMUSG00000024248	protein_coding	cytochrome_c_oxidase_subunit_VIIa_polypeptide_2-like_[Source:MGI_Symbol;Acc:MGI:106015]	20928.1	20232.9	21623.2	1.06871	0.0958742	0.277773	0.612111
VEGFA	Vegfa	ENSMUSG00000023951	protein_coding	vascular_endothelial_growth_factor_A_[Source:MGI_Symbol;Acc:MGI:103178]	10584.8	10233	10936.6	1.06875	0.0959241	0.370616	0.727083
STX8	Stx8	ENSMUSG00000020903	protein_coding	syntaxin_8_[Source:MGI_Symbol;Acc:MGI:1890156]	2148.93	2077.51	2220.36	1.06876	0.0959362	0.362412	0.716632
ZNF609	Zfp609	ENSMUSG00000040524	protein_coding	zinc_finger_protein_609_[Source:MGI_Symbol;Acc:MGI:2674092]	4646.92	4492.08	4801.77	1.06894	0.096184	0.3969	0.75574
POT1	Pot1a	ENSMUSG00000029676	protein_coding	protection_of_telomeres_1A_[Source:MGI_Symbol;Acc:MGI:2141503]	2041.17	1973.12	2109.21	1.06897	0.0962257	0.478254	0.827008
TRPC4AP	Trpc4ap	ENSMUSG00000038324	protein_coding	transient_receptor_potential_cation_channel,_subfamily_C,_member_4_associated_protein_[Source:MGI_Symbol;Acc:MGI:1930751]	15537.7	15019.7	16055.7	1.06898	0.0962283	0.320453	0.667791
UTP23	Utp23	ENSMUSG00000022313	protein_coding	UTP23,_small_subunit_(SSU)_processome_component,_homolog_(yeast)_[Source:MGI_Symbol;Acc:MGI:1925831]	1444.25	1396.08	1492.42	1.06901	0.0962763	0.385977	0.74427
FAT3	Fat3	ENSMUSG00000074505	protein_coding	FAT_tumor_suppressor_homolog_3_(Drosophila)_[Source:MGI_Symbol;Acc:MGI:2444314]	24.8454	24.0162	25.6745	1.06905	0.0963286	0.807321	0.995634
POLR2A	Polr2a	ENSMUSG00000005198	protein_coding	polymerase_(RNA)_II_(DNA_directed)_polypeptide_A_[Source:MGI_Symbol;Acc:MGI:98086]	20940.7	20241.6	21639.7	1.06907	0.0963547	0.360695	0.714724
CLN6	Cln6	ENSMUSG00000032245	protein_coding	ceroid-lipofuscinosis,_neuronal_6_[Source:MGI_Symbol;Acc:MGI:2159324]	8777.76	8484.71	9070.81	1.06908	0.0963661	0.313354	0.659624
PFKM	Pfkm	ENSMUSG00000033065	protein_coding	phosphofructokinase,_muscle_[Source:MGI_Symbol;Acc:MGI:97548]	5422.47	5241.34	5603.59	1.06911	0.0964156	0.379857	0.737242
LRRC42	Lrrc42	ENSMUSG00000028617	protein_coding	leucine_rich_repeat_containing_42_[Source:MGI_Symbol;Acc:MGI:1925059]	1602.61	1548.95	1656.27	1.06928	0.0966464	0.35007	0.702987
TWISTNB	Twistnb	ENSMUSG00000020561	protein_coding	TWIST_neighbor_[Source:MGI_Symbol;Acc:MGI:106292]	1704.95	1647.86	1762.03	1.06929	0.0966516	0.369819	0.72618
GTF2E1	Gtf2e1	ENSMUSG00000022828	protein_coding	general_transcription_factor_II_E,_polypeptide_1_(alpha_subunit)_[Source:MGI_Symbol;Acc:MGI:1921447]	1951.17	1885.79	2016.55	1.06934	0.0967253	0.357187	0.711273
COL4A3	Col4a3	ENSMUSG00000079465	protein_coding	collagen,_type_IV,_alpha_3_[Source:MGI_Symbol;Acc:MGI:104688]	3.88417	3.75392	4.01442	1.06939	0.0967935	1	1
BTBD1	Btbd1	ENSMUSG00000025103	protein_coding	BTB_(POZ)_domain_containing_1_[Source:MGI_Symbol;Acc:MGI:1933765]	3359.66	3246.93	3472.39	1.06944	0.096855	0.334388	0.684648
SNX7	Snx7	ENSMUSG00000028007	protein_coding	sorting_nexin_7_[Source:MGI_Symbol;Acc:MGI:1923811]	335.688	324.413	346.963	1.06951	0.0969509	0.791715	0.987441
FNTA	Fnta	ENSMUSG00000015994	protein_coding	farnesyltransferase,_CAAX_box,_alpha_[Source:MGI_Symbol;Acc:MGI:104683]	4246.43	4103.78	4389.09	1.06952	0.0969681	0.337675	0.688645
COG7	Cog7	ENSMUSG00000034951	protein_coding	component_of_oligomeric_golgi_complex_7_[Source:MGI_Symbol;Acc:MGI:2685013]	3161.1	3054.74	3267.45	1.06963	0.0971146	0.330657	0.681106
TSPAN8	Tspan8	ENSMUSG00000034127	protein_coding	tetraspanin_8_[Source:MGI_Symbol;Acc:MGI:2384918]	23.097	22.3189	23.875	1.06972	0.0972301	0.908606	1
WDR91	Wdr91	ENSMUSG00000058486	protein_coding	WD_repeat_domain_91_[Source:MGI_Symbol;Acc:MGI:2141558]	2311.19	2233.31	2389.06	1.06974	0.0972645	0.357998	0.712062
ATAD1	Atad1	ENSMUSG00000013662	protein_coding	ATPase_family,_AAA_domain_containing_1_[Source:MGI_Symbol;Acc:MGI:1915229]	4754.95	4594.69	4915.22	1.06976	0.0972864	0.319414	0.666328
SIGLEC15	Siglec15	ENSMUSG00000091055	protein_coding	sialic_acid_binding_Ig-like_lectin_15_[Source:MGI_Symbol;Acc:MGI:3646642]	13.6873	13.2257	14.1489	1.0698	0.0973401	0.859494	1
PHLPP2	Phlpp2	ENSMUSG00000031732	protein_coding	PH_domain_and_leucine_rich_repeat_protein_phosphatase_2_[Source:MGI_Symbol;Acc:MGI:2444928]	681.106	658.131	704.08	1.06982	0.097365	0.494392	0.83873
C22orf15	Gm867	ENSMUSG00000050157	protein_coding	predicted_gene_867_[Source:MGI_Symbol;Acc:MGI:2685713]	1.57377	1.52063	1.62691	1.06989	0.0974664	1	1
ATP2B4	Atp2b4	ENSMUSG00000026463	protein_coding	ATPase,_Ca++_transporting,_plasma_membrane_4_[Source:MGI_Symbol;Acc:MGI:88111]	6104	5897.75	6310.25	1.06994	0.0975305	0.543474	0.883272
SLC25A11	Slc25a11	ENSMUSG00000014606	protein_coding	solute_carrier_family_25_(mitochondrial_carrier_oxoglutarate_carrier),_member_11_[Source:MGI_Symbol;Acc:MGI:1915113]	12004.6	11598.9	12410.3	1.06995	0.0975425	0.28513	0.622156
CENPC	Cenpc1	ENSMUSG00000029253	protein_coding	centromere_protein_C1_[Source:MGI_Symbol;Acc:MGI:99700]	1714.78	1656.76	1772.81	1.07004	0.0976698	0.436253	0.787973
WDR92	Wdr92	ENSMUSG00000078970	protein_coding	WD_repeat_domain_92_[Source:MGI_Symbol;Acc:MGI:2144224]	2948.57	2848.8	3048.35	1.07005	0.0976755	0.322456	0.670363
TSEN15	Tsen15	ENSMUSG00000014980	protein_coding	tRNA_splicing_endonuclease_15_homolog_(S._cerevisiae)_[Source:MGI_Symbol;Acc:MGI:1913887]	914.478	883.532	945.423	1.07005	0.0976773	0.40896	0.76651
WLS	Wls	ENSMUSG00000028173	protein_coding	wntless_homolog_(Drosophila)_[Source:MGI_Symbol;Acc:MGI:1915401]	6021.53	5817.62	6225.44	1.0701	0.0977471	0.340639	0.691749
CNTLN	Cntln	ENSMUSG00000038070	protein_coding	centlein,_centrosomal_protein_[Source:MGI_Symbol;Acc:MGI:2443104]	1086.68	1049.85	1123.51	1.07016	0.0978279	0.484313	0.830411
EIF2S2	Eif2s2	ENSMUSG00000074656	protein_coding	eukaryotic_translation_initiation_factor_2,_subunit_2_(beta)_[Source:MGI_Symbol;Acc:MGI:1914454]	4743.14	4582.25	4904.02	1.07022	0.0979076	0.361332	0.715536
RAB38	Rab38	ENSMUSG00000030559	protein_coding	RAB38,_member_of_RAS_oncogene_family_[Source:MGI_Symbol;Acc:MGI:1919683]	6222.68	6011.06	6434.3	1.07041	0.0981642	0.417276	0.773678
FHDC1	Fhdc1	ENSMUSG00000041842	protein_coding	FH2_domain_containing_1_[Source:MGI_Symbol;Acc:MGI:2684972]	176.373	170.375	182.371	1.07041	0.0981648	0.775269	0.987441
PRKD3	Prkd3	ENSMUSG00000024070	protein_coding	protein_kinase_D3_[Source:MGI_Symbol;Acc:MGI:1922542]	2939.8	2839.81	3039.8	1.07042	0.0981825	0.397034	0.755864
CYBA	Cyba	ENSMUSG00000006519	protein_coding	cytochrome_b-245,_alpha_polypeptide_[Source:MGI_Symbol;Acc:MGI:1316658]	24011.8	23195	24828.6	1.07043	0.0981924	0.318214	0.664803
TMCO3	Tmco3	ENSMUSG00000038497	protein_coding	transmembrane_and_coiled-coil_domains_3_[Source:MGI_Symbol;Acc:MGI:2444946]	1550.25	1497.48	1603.02	1.07048	0.0982523	0.326523	0.675337
AHCTF1	Ahctf1	ENSMUSG00000026491	protein_coding	AT_hook_containing_transcription_factor_1_[Source:MGI_Symbol;Acc:MGI:1915033]	5435.16	5250.09	5620.23	1.0705	0.0982863	0.368921	0.725094
CCDC149	Ccdc149	ENSMUSG00000045790	protein_coding	coiled-coil_domain_containing_149_[Source:MGI_Symbol;Acc:MGI:2685293]	588.162	568.077	608.246	1.07071	0.0985692	0.419083	0.775333
VAMP5	Vamp5	ENSMUSG00000073002	protein_coding	vesicle-associated_membrane_protein_5_[Source:MGI_Symbol;Acc:MGI:1858622]	2406.75	2324.55	2488.95	1.07072	0.0985813	0.279009	0.613905
SEC63	Sec63	ENSMUSG00000019802	protein_coding	SEC63-like_(S._cerevisiae)_[Source:MGI_Symbol;Acc:MGI:2155302]	7302.57	7053.15	7551.99	1.07072	0.0985874	0.368903	0.725094
TCTN3	Tctn3	ENSMUSG00000025008	protein_coding	tectonic_family_member_3_[Source:MGI_Symbol;Acc:MGI:1914840]	668.844	645.997	691.69	1.07073	0.098598	0.468222	0.817478
TBC1D15	Tbc1d15	ENSMUSG00000020130	protein_coding	TBC1_domain_family,_member_15_[Source:MGI_Symbol;Acc:MGI:1913937]	5523.97	5335.14	5712.8	1.07079	0.0986723	0.342335	0.693876
RNPEP	Rnpep	ENSMUSG00000041926	protein_coding	arginyl_aminopeptidase_(aminopeptidase_B)_[Source:MGI_Symbol;Acc:MGI:2384902]	7710.97	7447.26	7974.69	1.07082	0.0987187	0.63785	0.944868
ZSWIM1	Zswim1	ENSMUSG00000017764	protein_coding	zinc_finger,_SWIM_domain_containing_1_[Source:MGI_Symbol;Acc:MGI:1919221]	1158.08	1118.44	1197.72	1.07089	0.098809	0.406133	0.764109
NKIRAS2	Nkiras2	ENSMUSG00000017837	protein_coding	NFKB_inhibitor_interacting_Ras-like_protein_2_[Source:MGI_Symbol;Acc:MGI:1919216]	8003.04	7728.81	8277.26	1.07096	0.0989076	0.318954	0.665688
STRADB	Stradb	ENSMUSG00000026027	protein_coding	STE20-related_kinase_adaptor_beta_[Source:MGI_Symbol;Acc:MGI:2144047]	2085.71	2014.14	2157.28	1.07107	0.0990522	0.543862	0.88377
KIAA1211L	2010300C02Rik	ENSMUSG00000026090	protein_coding	RIKEN_cDNA_2010300C02_gene_[Source:MGI_Symbol;Acc:MGI:1919347]	75.3494	72.7628	77.9361	1.0711	0.0990902	0.745111	0.987441
C1orf54	BC028528	ENSMUSG00000038543	protein_coding	cDNA_sequence_BC028528_[Source:MGI_Symbol;Acc:MGI:2385885]	1848.41	1784.93	1911.88	1.07112	0.0991213	0.371646	0.728345
KIAA0368	AI314180	ENSMUSG00000050812	protein_coding	expressed_sequence_AI314180_[Source:MGI_Symbol;Acc:MGI:2140220]	10865.7	10492.4	11238.9	1.07115	0.0991572	0.366913	0.722372
SLC6A3	Slc6a3	ENSMUSG00000021609	protein_coding	solute_carrier_family_6_(neurotransmitter_transporter,_dopamine),_member_3_[Source:MGI_Symbol;Acc:MGI:94862]	119.716	115.602	123.83	1.07118	0.0991968	0.707919	0.987441
GALM	Galm	ENSMUSG00000035473	protein_coding	galactose_mutarotase_[Source:MGI_Symbol;Acc:MGI:2442420]	698.613	674.569	722.657	1.07129	0.0993435	0.416403	0.772945
HADHB	Hadhb	ENSMUSG00000059447	protein_coding	hydroxyacyl-Coenzyme_A_dehydrogenase/3-ketoacyl-Coenzyme_A_thiolase/enoyl-Coenzyme_A_hydratase_(trifunctional_protein),_beta_subunit_[Source:MGI_Symbol;Acc:MGI:2136381]	1238.61	1195.94	1281.27	1.07135	0.0994244	0.379288	0.7365
PIK3R1	Pik3r1	ENSMUSG00000041417	protein_coding	phosphatidylinositol_3-kinase,_regulatory_subunit,_polypeptide_1_(p85_alpha)_[Source:MGI_Symbol;Acc:MGI:97583]	5032.36	4859.02	5205.7	1.07135	0.099425	0.361767	0.716072
PTP4A3	Ptp4a3	ENSMUSG00000059895	protein_coding	protein_tyrosine_phosphatase_4a3_[Source:MGI_Symbol;Acc:MGI:1277098]	11668.4	11266.4	12070.3	1.07135	0.0994263	0.277531	0.611753
CCNK	Ccnk	ENSMUSG00000021258	protein_coding	cyclin_K_[Source:MGI_Symbol;Acc:MGI:1276106]	7296.93	7045.48	7548.38	1.07138	0.0994688	0.335996	0.686714
ZNF608	Zfp608	ENSMUSG00000052713	protein_coding	zinc_finger_protein_608_[Source:MGI_Symbol;Acc:MGI:2442338]	4146.98	4004.02	4289.93	1.07141	0.0995042	0.487715	0.832894
DESI2	Desi2	ENSMUSG00000026502	protein_coding	desumoylating_isopeptidase_2_[Source:MGI_Symbol;Acc:MGI:1926075]	2224.37	2147.6	2301.13	1.07149	0.0996141	0.358121	0.71209
CAMKMT	Camkmt	ENSMUSG00000071037	protein_coding	calmodulin-lysine_N-methyltransferase_[Source:MGI_Symbol;Acc:MGI:1920832]	187.249	180.773	193.725	1.07165	0.0998292	0.51884	0.859818
CCDC28A	Ccdc28a	ENSMUSG00000059554	protein_coding	coiled-coil_domain_containing_28A_[Source:MGI_Symbol;Acc:MGI:2443508]	1011.74	976.72	1046.76	1.07171	0.0999191	0.459378	0.808486
HMMR	Hmmr	ENSMUSG00000020330	protein_coding	hyaluronan_mediated_motility_receptor_(RHAMM)_[Source:MGI_Symbol;Acc:MGI:104667]	5057.54	4882.43	5232.65	1.07173	0.0999419	0.385224	0.743385
ZNF280B	Zfp280b	ENSMUSG00000049764	protein_coding	zinc_finger_protein_280B_[Source:MGI_Symbol;Acc:MGI:1927865]	1263.01	1219.19	1306.83	1.07188	0.10015	0.457076	0.806517
IKZF2	Ikzf2	ENSMUSG00000025997	protein_coding	IKAROS_family_zinc_finger_2_[Source:MGI_Symbol;Acc:MGI:1342541]	1975.27	1906.73	2043.81	1.0719	0.100166	0.473003	0.821768
GPR108	Gpr108	ENSMUSG00000005823	protein_coding	G_protein-coupled_receptor_108_[Source:MGI_Symbol;Acc:MGI:1925558]	7242.61	6991.23	7493.99	1.07191	0.100187	0.311309	0.657225
BIRC2	Birc2	ENSMUSG00000057367	protein_coding	baculoviral_IAP_repeat-containing_2_[Source:MGI_Symbol;Acc:MGI:1197009]	2491.62	2405.05	2578.2	1.072	0.100299	0.520304	0.860883
C19orf71	4930404N11Rik	ENSMUSG00000020234	protein_coding	RIKEN_cDNA_4930404N11_gene_[Source:MGI_Symbol;Acc:MGI:1921072]	35.0792	33.8599	36.2986	1.07202	0.100335	0.802035	0.993259
MGAT4B	Mgat4b	ENSMUSG00000036620	protein_coding	mannoside_acetylglucosaminyltransferase_4,_isoenzyme_B_[Source:MGI_Symbol;Acc:MGI:2143974]	6792.23	6556.12	7028.33	1.07203	0.100342	0.331963	0.682312
AK4	Ak4	ENSMUSG00000028527	protein_coding	adenylate_kinase_4_[Source:MGI_Symbol;Acc:MGI:87979]	3951.32	3813.95	4088.68	1.07203	0.10035	0.656767	0.958422
HGF	Hgf	ENSMUSG00000028864	protein_coding	hepatocyte_growth_factor_[Source:MGI_Symbol;Acc:MGI:96079]	2353.34	2271.45	2435.23	1.07211	0.100447	0.616897	0.929302
UGT1A1	Ugt1a1	ENSMUSG00000089960	protein_coding	UDP_glucuronosyltransferase_1_family,_polypeptide_A1_[Source:MGI_Symbol;Acc:MGI:98898]	10337.2	9977.49	10697	1.07211	0.100454	0.355924	0.710068
LAMB2	Lamb2	ENSMUSG00000052911	protein_coding	laminin,_beta_2_[Source:MGI_Symbol;Acc:MGI:99916]	232.731	224.625	240.837	1.07217	0.100538	0.537964	0.877985
AFF4	Aff4	ENSMUSG00000049470	protein_coding	AF4/FMR2_family,_member_4_[Source:MGI_Symbol;Acc:MGI:2136171]	5623.1	5427.25	5818.96	1.07218	0.100541	0.331288	0.681546
XPO1	Xpo1	ENSMUSG00000020290	protein_coding	exportin_1,_CRM1_homolog_(yeast)_[Source:MGI_Symbol;Acc:MGI:2144013]	7505.01	7243.47	7766.54	1.07221	0.100592	0.314474	0.660796
SERINC4	Serinc4	ENSMUSG00000046110	protein_coding	serine_incorporator_4_[Source:MGI_Symbol;Acc:MGI:2441842]	19.3089	18.6351	19.9826	1.07231	0.100726	0.888006	1
CRYGN	Crygn	ENSMUSG00000038135	protein_coding	crystallin,_gamma_N_[Source:MGI_Symbol;Acc:MGI:2449167]	11.7041	11.2955	12.1128	1.07235	0.100782	0.881881	1
DUSP12	Dusp12	ENSMUSG00000026659	protein_coding	dual_specificity_phosphatase_12_[Source:MGI_Symbol;Acc:MGI:1890614]	834.774	805.614	863.934	1.07239	0.100833	0.467687	0.817261
STX1A	Stx1a	ENSMUSG00000007207	protein_coding	syntaxin_1A_(brain)_[Source:MGI_Symbol;Acc:MGI:109355]	58.7982	56.7442	60.8523	1.0724	0.100838	0.880449	1
ZBTB20	Zbtb20	ENSMUSG00000036279	protein_coding	zinc_finger_and_BTB_domain_containing_20_[Source:MGI_Symbol;Acc:MGI:1929213]	104.043	100.403	107.683	1.07251	0.100993	0.662256	0.962328
SF3B1	Sf3b1	ENSMUSG00000025982	protein_coding	splicing_factor_3b,_subunit_1_[Source:MGI_Symbol;Acc:MGI:1932339]	25856.9	24950.7	26763.1	1.07264	0.101166	0.337364	0.688476
PGAP3	Pgap3	ENSMUSG00000038208	protein_coding	post-GPI_attachment_to_proteins_3_[Source:MGI_Symbol;Acc:MGI:2444461]	584.908	564.389	605.427	1.07271	0.101263	0.430182	0.784353
NEK4	Nek4	ENSMUSG00000021918	protein_coding	NIMA_(never_in_mitosis_gene_a)-related_expressed_kinase_4_[Source:MGI_Symbol;Acc:MGI:1344404]	917.485	885.272	949.698	1.07278	0.101348	0.422267	0.778061
RPRD2	Rprd2	ENSMUSG00000028106	protein_coding	regulation_of_nuclear_pre-mRNA_domain_containing_2_[Source:MGI_Symbol;Acc:MGI:1922387]	3070.88	2963.06	3178.7	1.07278	0.10135	0.376201	0.732907
UGT1A3	Ugt1a2	ENSMUSG00000090171	protein_coding	UDP_glucuronosyltransferase_1_family,_polypeptide_A2_[Source:MGI_Symbol;Acc:MGI:3576049]	10324.6	9961.82	10687.4	1.07284	0.101435	0.350939	0.703978
GTPBP8	Gtpbp8	ENSMUSG00000022668	protein_coding	GTP-binding_protein_8_(putative)_[Source:MGI_Symbol;Acc:MGI:1913317]	1551.31	1496.8	1605.83	1.07284	0.101438	0.343441	0.695277
UGT1A4	Ugt1a5	ENSMUSG00000089943	protein_coding	UDP_glucuronosyltransferase_1_family,_polypeptide_A5_[Source:MGI_Symbol;Acc:MGI:3032634]	10324.8	9961.82	10687.8	1.07287	0.10148	0.350714	0.703786
TNFAIP8	Tnfaip8	ENSMUSG00000062210	protein_coding	tumor_necrosis_factor,_alpha-induced_protein_8_[Source:MGI_Symbol;Acc:MGI:2147191]	10618.4	10245	10991.9	1.07291	0.101526	0.252292	0.57953
CFL2	Cfl2	ENSMUSG00000062929	protein_coding	cofilin_2,_muscle_[Source:MGI_Symbol;Acc:MGI:101763]	1027.91	991.746	1064.06	1.07292	0.101544	0.34837	0.700791
ECM1	Ecm1	ENSMUSG00000028108	protein_coding	extracellular_matrix_protein_1_[Source:MGI_Symbol;Acc:MGI:103060]	7209.14	6955.48	7462.79	1.07294	0.101566	0.407955	0.765152
KIAA0100	2610507B11Rik	ENSMUSG00000010277	protein_coding	RIKEN_cDNA_2610507B11_gene_[Source:MGI_Symbol;Acc:MGI:1919753]	19167.4	18492.8	19841.9	1.07295	0.101584	0.296078	0.638244
AIP	Aip	ENSMUSG00000024847	protein_coding	aryl-hydrocarbon_receptor-interacting_protein_[Source:MGI_Symbol;Acc:MGI:109622]	8383.96	8088.77	8679.15	1.07299	0.101633	0.27293	0.60579
CAPNS2	Capns2	ENSMUSG00000078144	protein_coding	calpain,_small_subunit_2_[Source:MGI_Symbol;Acc:MGI:1916793]	8.21855	7.92872	8.50839	1.07311	0.101799	0.850122	1
ZBTB5	Zbtb5	ENSMUSG00000049657	protein_coding	zinc_finger_and_BTB_domain_containing_5_[Source:MGI_Symbol;Acc:MGI:1924601]	1486.12	1433.7	1538.55	1.07313	0.101829	0.381219	0.73893
KCTD10	Kctd10	ENSMUSG00000001098	protein_coding	potassium_channel_tetramerisation_domain_containing_10_[Source:MGI_Symbol;Acc:MGI:2141207]	6705.36	6468.77	6941.95	1.07315	0.10185	0.299056	0.641491
ATAT1	Atat1	ENSMUSG00000024426	protein_coding	alpha_tubulin_acetyltransferase_1_[Source:MGI_Symbol;Acc:MGI:1913869]	939.518	906.339	972.696	1.07321	0.101938	0.420815	0.776568
PIK3R4	Pik3r4	ENSMUSG00000032571	protein_coding	phosphatidylinositol_3_kinase,_regulatory_subunit,_polypeptide_4,_p150_[Source:MGI_Symbol;Acc:MGI:1922919]	2879.53	2777.84	2981.23	1.07322	0.101948	0.364865	0.719589
MGAT1	Mgat1	ENSMUSG00000020346	protein_coding	mannoside_acetylglucosaminyltransferase_1_[Source:MGI_Symbol;Acc:MGI:96973]	7382.02	7121.21	7642.82	1.07325	0.101982	0.343624	0.695324
ERLIN2	Erlin2	ENSMUSG00000031483	protein_coding	ER_lipid_raft_associated_2_[Source:MGI_Symbol;Acc:MGI:2387215]	3476.07	3353.2	3598.94	1.07328	0.102033	0.363012	0.717427
PNRC2	Pnrc2	ENSMUSG00000028675	protein_coding	proline-rich_nuclear_receptor_coactivator_2_[Source:MGI_Symbol;Acc:MGI:106512]	4773.6	4604.68	4942.51	1.07337	0.102144	0.322172	0.670201
SLC25A46	Slc25a46	ENSMUSG00000024259	protein_coding	solute_carrier_family_25,_member_46_[Source:MGI_Symbol;Acc:MGI:1914703]	2562.86	2472.11	2653.6	1.07341	0.102205	0.318439	0.664987
SGPP1	Sgpp1	ENSMUSG00000021054	protein_coding	sphingosine-1-phosphate_phosphatase_1_[Source:MGI_Symbol;Acc:MGI:2135760]	1837.62	1772.53	1902.72	1.07345	0.102252	0.304444	0.648767
EAPP	Eapp	ENSMUSG00000054302	protein_coding	E2F-associated_phosphoprotein_[Source:MGI_Symbol;Acc:MGI:1913516]	2825.95	2725.83	2926.07	1.07346	0.102268	0.328655	0.678265
NAGK	Nagk	ENSMUSG00000034744	protein_coding	N-acetylglucosamine_kinase_[Source:MGI_Symbol;Acc:MGI:1860418]	2405.91	2320.63	2491.19	1.0735	0.102318	0.433553	0.785455
FUT8	Fut8	ENSMUSG00000021065	protein_coding	fucosyltransferase_8_[Source:MGI_Symbol;Acc:MGI:1858901]	23414.4	22583.5	24245.2	1.07358	0.102431	0.252943	0.580284
EI24	Ei24	ENSMUSG00000062762	protein_coding	etoposide_induced_2.4_mRNA_[Source:MGI_Symbol;Acc:MGI:108090]	5394.85	5203.12	5586.58	1.0737	0.102588	0.340024	0.691224
LACTB2	Lactb2	ENSMUSG00000025937	protein_coding	lactamase,_beta_2_[Source:MGI_Symbol;Acc:MGI:2442551]	2332.44	2249.3	2415.57	1.07392	0.102886	0.303672	0.647566
SARNP	Sarnp	ENSMUSG00000078427	protein_coding	SAP_domain_containing_ribonucleoprotein_[Source:MGI_Symbol;Acc:MGI:1913368]	790.234	762.048	818.42	1.07398	0.102961	0.34329	0.695165
MXD1	Mxd1	ENSMUSG00000001156	protein_coding	MAX_dimerization_protein_1_[Source:MGI_Symbol;Acc:MGI:96908]	2888.81	2785.76	2991.85	1.07398	0.102967	0.706613	0.987441
AFG3L2	Afg3l2	ENSMUSG00000024527	protein_coding	AFG3(ATPase_family_gene_3)-like_2_(yeast)_[Source:MGI_Symbol;Acc:MGI:1916847]	8040.1	7752.75	8327.46	1.07413	0.103167	0.323652	0.67176
GFER	Gfer	ENSMUSG00000040888	protein_coding	growth_factor,_erv1_(S._cerevisiae)-like_(augmenter_of_liver_regeneration)_[Source:MGI_Symbol;Acc:MGI:107757]	1836.37	1770.72	1902.02	1.07415	0.103197	0.37703	0.733683
RNF38	Rnf38	ENSMUSG00000035696	protein_coding	ring_finger_protein_38_[Source:MGI_Symbol;Acc:MGI:1920719]	5817.49	5609.24	6025.74	1.07425	0.103333	0.314187	0.66054
NUDCD1	Nudcd1	ENSMUSG00000038736	protein_coding	NudC_domain_containing_1_[Source:MGI_Symbol;Acc:MGI:1914679]	2026.16	1953.62	2098.69	1.07426	0.103344	0.312759	0.658818
RHOH	Rhoh	ENSMUSG00000029204	protein_coding	ras_homolog_gene_family,_member_H_[Source:MGI_Symbol;Acc:MGI:1921984]	3118.77	3007.09	3230.45	1.07428	0.103367	0.311783	0.65746
NIT1	Nit1	ENSMUSG00000013997	protein_coding	nitrilase_1_[Source:MGI_Symbol;Acc:MGI:1350916]	2148.03	2070.98	2225.09	1.07442	0.103552	0.356311	0.710357
NMT1	Nmt1	ENSMUSG00000020936	protein_coding	N-myristoyltransferase_1_[Source:MGI_Symbol;Acc:MGI:102579]	11130	10730.7	11529.3	1.07443	0.103567	0.308848	0.654057
TMEM175	Tmem175	ENSMUSG00000013495	protein_coding	transmembrane_protein_175_[Source:MGI_Symbol;Acc:MGI:1919642]	3145.99	3033.11	3258.87	1.07443	0.103574	0.306032	0.650942
RASSF5	Rassf5	ENSMUSG00000026430	protein_coding	Ras_association_(RalGDS/AF-6)_domain_family_member_5_[Source:MGI_Symbol;Acc:MGI:1926375]	6726.88	6485.49	6968.27	1.07444	0.103585	0.290187	0.629785
TNFAIP2	Tnfaip2	ENSMUSG00000021281	protein_coding	tumor_necrosis_factor,_alpha-induced_protein_2_[Source:MGI_Symbol;Acc:MGI:104960]	15315.1	14765.4	15864.8	1.07445	0.103604	0.31903	0.665781
NCOR2	Ncor2	ENSMUSG00000029478	protein_coding	nuclear_receptor_co-repressor_2_[Source:MGI_Symbol;Acc:MGI:1337080]	8906.66	8586.98	9226.33	1.07446	0.103607	0.303593	0.647523
CNOT4	Cnot4	ENSMUSG00000038784	protein_coding	CCR4-NOT_transcription_complex,_subunit_4_[Source:MGI_Symbol;Acc:MGI:1859026]	1962.26	1891.81	2032.7	1.07448	0.103632	0.368263	0.724209
C5orf24	B230219D22Rik	ENSMUSG00000045767	protein_coding	RIKEN_cDNA_B230219D22_gene_[Source:MGI_Symbol;Acc:MGI:1925771]	5937.73	5724.53	6150.94	1.07449	0.10365	0.318087	0.664803
MED19	Med19	ENSMUSG00000027080	protein_coding	mediator_of_RNA_polymerase_II_transcription,_subunit_19_homolog_(yeast)_[Source:MGI_Symbol;Acc:MGI:1914234]	1817.12	1751.79	1882.46	1.07459	0.103793	0.354737	0.70892
INPP4B	Inpp4b	ENSMUSG00000037940	protein_coding	inositol_polyphosphate-4-phosphatase,_type_II_[Source:MGI_Symbol;Acc:MGI:2158925]	789.947	761.502	818.392	1.07471	0.103944	0.645408	0.951019
MPND	Mpnd	ENSMUSG00000003199	protein_coding	MPN_domain_containing_[Source:MGI_Symbol;Acc:MGI:1915297]	6014.06	5797.47	6230.64	1.07472	0.103959	0.280476	0.615922
CHD1	Chd1	ENSMUSG00000023852	protein_coding	chromodomain_helicase_DNA_binding_protein_1_[Source:MGI_Symbol;Acc:MGI:88393]	4521.95	4359.05	4684.84	1.07474	0.103985	0.335663	0.686419
DNTTIP2	Dnttip2	ENSMUSG00000039756	protein_coding	deoxynucleotidyltransferase,_terminal,_interacting_protein_2_[Source:MGI_Symbol;Acc:MGI:1923173]	4544.65	4380.91	4708.4	1.07475	0.104005	0.349688	0.702504
PDS5A	Pds5a	ENSMUSG00000029202	protein_coding	PDS5,_regulator_of_cohesion_maintenance,_homolog_A_(S._cerevisiae)_[Source:MGI_Symbol;Acc:MGI:1918771]	5320.4	5128.71	5512.1	1.07475	0.104007	0.392419	0.750752
PCNX	Pcnx	ENSMUSG00000021140	protein_coding	pecanex_homolog_(Drosophila)_[Source:MGI_Symbol;Acc:MGI:1891924]	4302.76	4147.56	4457.97	1.07484	0.104124	0.651374	0.955001
SUFU	Sufu	ENSMUSG00000025231	protein_coding	suppressor_of_fused_homolog_(Drosophila)_[Source:MGI_Symbol;Acc:MGI:1345643]	3346.31	3225.36	3467.27	1.075	0.10434	0.296972	0.639412
MFSD1	Mfsd1	ENSMUSG00000027775	protein_coding	major_facilitator_superfamily_domain_containing_1_[Source:MGI_Symbol;Acc:MGI:1914118]	6534.12	6297.85	6770.4	1.07503	0.104382	0.345361	0.697348
ZNF595	Zfp595	ENSMUSG00000057842	protein_coding	zinc_finger_protein_595_[Source:MGI_Symbol;Acc:MGI:3040707]	356.965	344.049	369.882	1.07509	0.104453	0.505491	0.847662
CSRP2	Csrp2	ENSMUSG00000020186	protein_coding	cysteine_and_glycine-rich_protein_2_[Source:MGI_Symbol;Acc:MGI:1202907]	1252.51	1207.15	1297.86	1.07514	0.104528	0.331502	0.681784
RC3H2	Rc3h2	ENSMUSG00000075376	protein_coding	ring_finger_and_CCCH-type_zinc_finger_domains_2_[Source:MGI_Symbol;Acc:MGI:2442789]	1501.62	1447.14	1556.1	1.07529	0.104732	0.34058	0.691749
RNF17	Rnf17	ENSMUSG00000000365	protein_coding	ring_finger_protein_17_[Source:MGI_Symbol;Acc:MGI:1353419]	69.1744	66.6619	71.6868	1.07538	0.104844	0.727178	0.987441
WIPI1	Wipi1	ENSMUSG00000041895	protein_coding	WD_repeat_domain,_phosphoinositide_interacting_1_[Source:MGI_Symbol;Acc:MGI:1261864]	3511.69	3384.14	3639.24	1.07538	0.104849	0.354718	0.70892
SS18	Ss18	ENSMUSG00000037013	protein_coding	synovial_sarcoma_translocation,_Chromosome_18_[Source:MGI_Symbol;Acc:MGI:107708]	5437.66	5240.02	5635.31	1.07544	0.104922	0.312952	0.659095
FUOM	Fuom	ENSMUSG00000025466	protein_coding	fucose_mutarotase_[Source:MGI_Symbol;Acc:MGI:1916314]	329.968	317.97	341.965	1.07546	0.104958	0.431118	0.784353
USP14	Usp14	ENSMUSG00000047879	protein_coding	ubiquitin_specific_peptidase_14_[Source:MGI_Symbol;Acc:MGI:1928898]	6253.43	6026	6480.86	1.07548	0.104984	0.335186	0.68578
NPW	Npw	ENSMUSG00000071230	protein_coding	neuropeptide_W_[Source:MGI_Symbol;Acc:MGI:2685781]	10.1701	9.80009	10.5401	1.07551	0.105023	0.92324	1
SENP8	Senp8	ENSMUSG00000051705	protein_coding	SUMO/sentrin_specific_peptidase_8_[Source:MGI_Symbol;Acc:MGI:1918849]	371.492	357.969	385.015	1.07555	0.105081	0.493556	0.837918
VPS13D	Vps13d	ENSMUSG00000073719	protein_coding	vacuolar_protein_sorting_13_D_(yeast)_[Source:MGI_Symbol;Acc:MGI:2448530]	452.606	436.126	469.087	1.07558	0.10511	0.511813	0.853405
UBE2Z	Ube2z	ENSMUSG00000014349	protein_coding	ubiquitin-conjugating_enzyme_E2Z_(putative)_[Source:MGI_Symbol;Acc:MGI:1343160]	6413.1	6179.42	6646.78	1.07563	0.105183	0.326611	0.675337
RIOK2	Riok2	ENSMUSG00000023846	protein_coding	RIO_kinase_2_(yeast)_[Source:MGI_Symbol;Acc:MGI:1914295]	2944.83	2837.48	3052.18	1.07567	0.105231	0.311578	0.65746
PCGF5	Pcgf5	ENSMUSG00000024805	protein_coding	polycomb_group_ring_finger_5_[Source:MGI_Symbol;Acc:MGI:1923505]	2092.29	2016.01	2168.56	1.07567	0.105232	0.405446	0.763629
PXMP4	Pxmp4	ENSMUSG00000000876	protein_coding	peroxisomal_membrane_protein_4_[Source:MGI_Symbol;Acc:MGI:1891701]	2944.96	2837.49	3052.43	1.07575	0.105345	0.280278	0.615764
LTBR	Ltbr	ENSMUSG00000030339	protein_coding	lymphotoxin_B_receptor_[Source:MGI_Symbol;Acc:MGI:104875]	7580.18	7303.12	7857.24	1.07587	0.105508	0.341998	0.693486
MON1A	Mon1a	ENSMUSG00000032583	protein_coding	MON1_homolog_A_(yeast)_[Source:MGI_Symbol;Acc:MGI:1920075]	1965.57	1893.6	2037.55	1.07602	0.105705	0.322369	0.670363
LRBA	Lrba	ENSMUSG00000028080	protein_coding	LPS-responsive_beige-like_anchor_[Source:MGI_Symbol;Acc:MGI:1933162]	1629.99	1570.3	1689.69	1.07603	0.105716	0.356425	0.710387
CALR3	Calr3	ENSMUSG00000019732	protein_coding	calreticulin_3_[Source:MGI_Symbol;Acc:MGI:1920566]	219.308	211.271	227.345	1.07608	0.105788	0.588004	0.909927
PCM1	Pcm1	ENSMUSG00000031592	protein_coding	pericentriolar_material_1_[Source:MGI_Symbol;Acc:MGI:1277958]	4167.44	4014.66	4320.22	1.07611	0.105827	0.355499	0.709526
PAIP2B	Paip2b	ENSMUSG00000045896	protein_coding	poly(A)_binding_protein_interacting_protein_2B_[Source:MGI_Symbol;Acc:MGI:2386865]	1570.14	1512.54	1627.75	1.07617	0.105911	0.381413	0.739139
TRPV2	Trpv2	ENSMUSG00000018507	protein_coding	transient_receptor_potential_cation_channel,_subfamily_V,_member_2_[Source:MGI_Symbol;Acc:MGI:1341836]	6857.59	6605.97	7109.21	1.07618	0.105919	0.300417	0.643207
MTPAP	Mtpap	ENSMUSG00000024234	protein_coding	mitochondrial_poly(A)_polymerase_[Source:MGI_Symbol;Acc:MGI:1914690]	2463.79	2373.35	2554.23	1.07621	0.105963	0.342807	0.694601
CPN1	Cpn1	ENSMUSG00000025196	protein_coding	carboxypeptidase_N,_polypeptide_1_[Source:MGI_Symbol;Acc:MGI:2135874]	17.8948	17.2379	18.5517	1.07622	0.105971	0.92239	1
ZNF665	Zfp160	ENSMUSG00000067942	protein_coding	zinc_finger_protein_160_[Source:MGI_Symbol;Acc:MGI:108187]	1051.72	1013.08	1090.36	1.07628	0.106051	0.372111	0.728781
MORF4L1	Morf4l1	ENSMUSG00000062270	protein_coding	mortality_factor_4_like_1_[Source:MGI_Symbol;Acc:MGI:1096551]	2039.16	1964.24	2114.09	1.07629	0.106066	0.377089	0.733731
SUCLA2	Sucla2	ENSMUSG00000022110	protein_coding	succinate-Coenzyme_A_ligase,_ADP-forming,_beta_subunit_[Source:MGI_Symbol;Acc:MGI:1306775]	4409.82	4247.63	4572	1.07636	0.106166	0.310095	0.655742
TPT1	Tpt1	ENSMUSG00000060126	protein_coding	tumor_protein,_translationally-controlled_1_[Source:MGI_Symbol;Acc:MGI:104890]	23010.2	22162.8	23857.6	1.07647	0.106309	0.640455	0.946988
PI4KB	Pi4kb	ENSMUSG00000038861	protein_coding	phosphatidylinositol_4-kinase,_catalytic,_beta_polypeptide_[Source:MGI_Symbol;Acc:MGI:1334433]	3316.37	3194.23	3438.51	1.07647	0.106313	0.316355	0.663142
OTUB2	Otub2	ENSMUSG00000021203	protein_coding	OTU_domain,_ubiquitin_aldehyde_binding_2_[Source:MGI_Symbol;Acc:MGI:1915399]	716.432	690.013	742.851	1.07658	0.106451	0.498531	0.841649
SMC5	Smc5	ENSMUSG00000024943	protein_coding	structural_maintenance_of_chromosomes_5_[Source:MGI_Symbol;Acc:MGI:2385088]	3448.7	3321.43	3575.96	1.07663	0.106526	0.308023	0.653154
NRIP1	Nrip1	ENSMUSG00000048490	protein_coding	nuclear_receptor_interacting_protein_1_[Source:MGI_Symbol;Acc:MGI:1315213]	1992.68	1919.1	2066.26	1.07668	0.106592	0.296812	0.639131
DDX3X	Ddx3x	ENSMUSG00000000787	protein_coding	DEAD/H_(Asp-Glu-Ala-Asp/His)_box_polypeptide_3,_X-linked_[Source:MGI_Symbol;Acc:MGI:103064]	19391	18674	20107.9	1.07678	0.10673	0.257014	0.585928
ELF2	Elf2	ENSMUSG00000037174	protein_coding	E74-like_factor_2_[Source:MGI_Symbol;Acc:MGI:1916507]	5240.69	5046.69	5434.7	1.07688	0.106863	0.306147	0.650996
PPP4R1	Ppp4r1	ENSMUSG00000061950	protein_coding	protein_phosphatase_4,_regulatory_subunit_1_[Source:MGI_Symbol;Acc:MGI:1917601]	5755.2	5541.86	5968.54	1.07699	0.107007	0.297714	0.640302
AK1	Ak1	ENSMUSG00000026817	protein_coding	adenylate_kinase_1_[Source:MGI_Symbol;Acc:MGI:87977]	998.409	961.351	1035.47	1.0771	0.107147	0.62537	0.935142
GSE1	Gse1	ENSMUSG00000031822	protein_coding	genetic_suppressor_element_1_[Source:MGI_Symbol;Acc:MGI:1098275]	14069.6	13547.2	14592	1.07712	0.107184	0.277352	0.611562
BSDC1	Bsdc1	ENSMUSG00000040859	protein_coding	BSD_domain_containing_1_[Source:MGI_Symbol;Acc:MGI:1913466]	2482.06	2389.83	2574.29	1.07719	0.107269	0.302045	0.645528
NTPCR	Ntpcr	ENSMUSG00000031851	protein_coding	nucleoside-triphosphatase,_cancer-related_[Source:MGI_Symbol;Acc:MGI:1913816]	3106.51	2991.05	3221.98	1.07721	0.107296	0.30089	0.644092
DNAJC1	Dnajc1	ENSMUSG00000026740	protein_coding	DnaJ_(Hsp40)_homolog,_subfamily_C,_member_1_[Source:MGI_Symbol;Acc:MGI:103268]	2593.38	2496.78	2689.97	1.07738	0.107524	0.307617	0.652784
TMEM106C	Tmem106c	ENSMUSG00000052369	protein_coding	transmembrane_protein_106C_[Source:MGI_Symbol;Acc:MGI:1196384]	4328.69	4167.33	4490.05	1.07744	0.107606	0.281614	0.617391
ATF2	Atf2	ENSMUSG00000027104	protein_coding	activating_transcription_factor_2_[Source:MGI_Symbol;Acc:MGI:109349]	3273.79	3151.67	3395.92	1.0775	0.107686	0.314524	0.66081
FOXJ3	Foxj3	ENSMUSG00000032998	protein_coding	forkhead_box_J3_[Source:MGI_Symbol;Acc:MGI:2443432]	2569.02	2473.11	2664.92	1.07756	0.107767	0.316234	0.663059
STAG2	Stag2	ENSMUSG00000025862	protein_coding	stromal_antigen_2_[Source:MGI_Symbol;Acc:MGI:1098583]	7117.75	6851.43	7384.07	1.07774	0.108011	0.264204	0.596141
BTF3	Btf3	ENSMUSG00000021660	protein_coding	basic_transcription_factor_3_[Source:MGI_Symbol;Acc:MGI:1202875]	13486.7	12981.7	13991.7	1.0778	0.108095	0.372705	0.729436
SNX3	Snx3	ENSMUSG00000019804	protein_coding	sorting_nexin_3_[Source:MGI_Symbol;Acc:MGI:1860188]	14455.9	13914.4	14997.4	1.07783	0.108135	0.2644	0.596301
TNFRSF18	Tnfrsf18	ENSMUSG00000041954	protein_coding	tumor_necrosis_factor_receptor_superfamily,_member_18_[Source:MGI_Symbol;Acc:MGI:894675]	786.076	756.618	815.534	1.07787	0.108179	0.341641	0.693354
PLBD2	Plbd2	ENSMUSG00000029598	protein_coding	phospholipase_B_domain_containing_2_[Source:MGI_Symbol;Acc:MGI:1919022]	7522.45	7240.39	7804.51	1.07791	0.10824	0.278226	0.61249
GCC1	Gcc1	ENSMUSG00000029708	protein_coding	golgi_coiled_coil_1_[Source:MGI_Symbol;Acc:MGI:1921625]	1444.8	1390.62	1498.97	1.07792	0.108246	0.340991	0.692246
EIF2AK4	Eif2ak4	ENSMUSG00000005102	protein_coding	eukaryotic_translation_initiation_factor_2_alpha_kinase_4_[Source:MGI_Symbol;Acc:MGI:1353427]	3580.15	3445.81	3714.48	1.07797	0.108317	0.314806	0.661148
MLLT11	Mllt11	ENSMUSG00000053192	protein_coding	myeloid/lymphoid_or_mixed-lineage_leukemia_(trithorax_homolog,_Drosophila);_translocated_to,_11_[Source:MGI_Symbol;Acc:MGI:1929671]	760.014	731.471	788.558	1.07804	0.108415	0.41045	0.768178
PANK1	Pank1	ENSMUSG00000033610	protein_coding	pantothenate_kinase_1_[Source:MGI_Symbol;Acc:MGI:1922985]	857.375	825.143	889.607	1.07812	0.108524	0.31993	0.667086
SVIL	Svil	ENSMUSG00000024236	protein_coding	supervillin_[Source:MGI_Symbol;Acc:MGI:2147319]	5439.38	5234.7	5644.05	1.0782	0.108623	0.279888	0.615155
ZNF248	Zfp248	ENSMUSG00000030145	protein_coding	zinc_finger_protein_248_[Source:MGI_Symbol;Acc:MGI:1919970]	235.886	226.992	244.78	1.07837	0.108847	0.532755	0.873148
FAM65A	Fam65a	ENSMUSG00000038604	protein_coding	family_with_sequence_similarity_65,_member_A_[Source:MGI_Symbol;Acc:MGI:1922937]	20715.5	19934.3	21496.7	1.07838	0.108863	0.355251	0.709449
ATP6V0A4	Atp6v0a4	ENSMUSG00000038600	protein_coding	ATPase,_H+_transporting,_lysosomal_V0_subunit_A4_[Source:MGI_Symbol;Acc:MGI:2153480]	9.23838	8.88968	9.58708	1.07845	0.10896	0.974284	1
RUSC1	Rusc1	ENSMUSG00000041263	protein_coding	RUN_and_SH3_domain_containing_1_[Source:MGI_Symbol;Acc:MGI:1919546]	2654.79	2554.4	2755.18	1.0786	0.109162	0.288355	0.626871
DAZAP2	Dazap2	ENSMUSG00000000346	protein_coding	DAZ_associated_protein_2_[Source:MGI_Symbol;Acc:MGI:1344344]	33142	31888.6	34395.3	1.07861	0.109168	0.273587	0.60653
FDFT1	Fdft1	ENSMUSG00000021273	protein_coding	farnesyl_diphosphate_farnesyl_transferase_1_[Source:MGI_Symbol;Acc:MGI:102706]	7885.31	7586.88	8183.73	1.07867	0.10925	0.235711	0.556902
ABHD4	Abhd4	ENSMUSG00000040997	protein_coding	abhydrolase_domain_containing_4_[Source:MGI_Symbol;Acc:MGI:1915938]	9415.04	9058.2	9771.87	1.07879	0.10941	0.412613	0.76978
EIF3E	Eif3e	ENSMUSG00000022336	protein_coding	eukaryotic_translation_initiation_factor_3,_subunit_E_[Source:MGI_Symbol;Acc:MGI:99257]	20475.5	19698.7	21252.3	1.07887	0.10952	0.237934	0.559915
C19orf68	6330408A02Rik	ENSMUSG00000070814	protein_coding	RIKEN_cDNA_6330408A02_gene_[Source:MGI_Symbol;Acc:MGI:2447816]	419.428	403.51	435.346	1.0789	0.109561	0.418198	0.774626
PKD1	Pkd1	ENSMUSG00000032855	protein_coding	polycystic_kidney_disease_1_homolog_[Source:MGI_Symbol;Acc:MGI:97603]	2605.56	2506.63	2704.5	1.07894	0.10961	0.340894	0.692113
DNAJC14	Dnajc14	ENSMUSG00000025354	protein_coding	DnaJ_(Hsp40)_homolog,_subfamily_C,_member_14_[Source:MGI_Symbol;Acc:MGI:1921580]	3855.76	3709.26	4002.27	1.079	0.109688	0.296623	0.638916
FAM114A2	Fam114a2	ENSMUSG00000020523	protein_coding	family_with_sequence_similarity_114,_member_A2_[Source:MGI_Symbol;Acc:MGI:1917629]	5062.39	4869.81	5254.96	1.07909	0.109813	0.293557	0.634506
CCDC58	Ccdc58	ENSMUSG00000075229	protein_coding	coiled-coil_domain_containing_58_[Source:MGI_Symbol;Acc:MGI:2146423]	1967	1891.97	2042.02	1.07931	0.110108	0.35711	0.711185
NRP2	Nrp2	ENSMUSG00000025969	protein_coding	neuropilin_2_[Source:MGI_Symbol;Acc:MGI:1100492]	824.355	792.858	855.851	1.07945	0.110298	0.828875	1
ADAP1	Adap1	ENSMUSG00000056413	protein_coding	ArfGAP_with_dual_PH_domains_1_[Source:MGI_Symbol;Acc:MGI:2442201]	7735.23	7439.42	8031.05	1.07953	0.110399	0.308714	0.653902
SC5D	Sc5d	ENSMUSG00000032018	protein_coding	sterol-C5-desaturase_(fungal_ERG3,_delta-5-desaturase)_homolog_(S._cerevisae)_[Source:MGI_Symbol;Acc:MGI:1353611]	3448.66	3316.71	3580.62	1.07957	0.110456	0.30661	0.651461
TTC7B	Ttc7b	ENSMUSG00000033530	protein_coding	tetratricopeptide_repeat_domain_7B_[Source:MGI_Symbol;Acc:MGI:2144724]	5030.15	4837.4	5222.89	1.07969	0.110616	0.259366	0.58984
CPT2	Cpt2	ENSMUSG00000028607	protein_coding	carnitine_palmitoyltransferase_2_[Source:MGI_Symbol;Acc:MGI:109176]	2919.64	2807.67	3031.6	1.07975	0.110703	0.291524	0.631753
ZNF382	Zfp382	ENSMUSG00000074220	protein_coding	zinc_finger_protein_382_[Source:MGI_Symbol;Acc:MGI:3588204]	146.848	141.215	152.481	1.07978	0.110733	0.753128	0.987441
RAB6B	Rab6b	ENSMUSG00000032549	protein_coding	RAB6B,_member_RAS_oncogene_family_[Source:MGI_Symbol;Acc:MGI:107283]	380.261	365.671	394.851	1.0798	0.11076	0.503553	0.845973
KIT	Kit	ENSMUSG00000005672	protein_coding	kit_oncogene_[Source:MGI_Symbol;Acc:MGI:96677]	12986.8	12488.5	13485.2	1.07981	0.110773	0.511451	0.853124
VAPA	Vapa	ENSMUSG00000024091	protein_coding	vesicle-associated_membrane_protein,_associated_protein_A_[Source:MGI_Symbol;Acc:MGI:1353561]	8478.81	8152.72	8804.89	1.07999	0.111024	0.247438	0.573087
IFT52	Ift52	ENSMUSG00000017858	protein_coding	intraflagellar_transport_52_[Source:MGI_Symbol;Acc:MGI:2387217]	4791.12	4606.77	4975.48	1.08004	0.11108	0.275714	0.609275
CNOT2	Cnot2	ENSMUSG00000020166	protein_coding	CCR4-NOT_transcription_complex,_subunit_2_[Source:MGI_Symbol;Acc:MGI:1919318]	5137.89	4939.82	5335.96	1.08019	0.111292	0.297799	0.64037
MPP7	Mpp7	ENSMUSG00000057440	protein_coding	membrane_protein,_palmitoylated_7_(MAGUK_p55_subfamily_member_7)_[Source:MGI_Symbol;Acc:MGI:1922989]	793.932	763.262	824.602	1.08037	0.11152	0.373126	0.729807
RASSF6	Rassf6	ENSMUSG00000029370	protein_coding	Ras_association_(RalGDS/AF-6)_domain_family_member_6_[Source:MGI_Symbol;Acc:MGI:1920496]	77.079	74.1011	80.0569	1.08038	0.111532	0.663279	0.963185
KHDRBS1	Khdrbs1	ENSMUSG00000028790	protein_coding	KH_domain_containing,_RNA_binding,_signal_transduction_associated_1_[Source:MGI_Symbol;Acc:MGI:893579]	14866.7	14292.1	15441.2	1.0804	0.111566	0.232875	0.552463
OGT	Ogt	ENSMUSG00000034160	protein_coding	O-linked_N-acetylglucosamine_(GlcNAc)_transferase_(UDP-N-acetylglucosamine:polypeptide-N-acetylglucosaminyl_transferase)_[Source:MGI_Symbol;Acc:MGI:1339639]	22474.3	21605.3	23343.2	1.08044	0.111614	0.313324	0.659624
WDR6	Wdr6	ENSMUSG00000066357	protein_coding	WD_repeat_domain_6_[Source:MGI_Symbol;Acc:MGI:1930140]	5706.86	5486.07	5927.66	1.08049	0.111691	0.28247	0.618645
MMS19	Mms19	ENSMUSG00000025159	protein_coding	MMS19_(MET18_S._cerevisiae)_[Source:MGI_Symbol;Acc:MGI:1919449]	7022.93	6751.06	7294.8	1.08054	0.111753	0.285282	0.622219
ARHGAP1	Arhgap1	ENSMUSG00000027247	protein_coding	Rho_GTPase_activating_protein_1_[Source:MGI_Symbol;Acc:MGI:2445003]	8795.97	8454.92	9137.03	1.08068	0.111934	0.280845	0.616155
PPP1R9A	Ppp1r9a	ENSMUSG00000032827	protein_coding	protein_phosphatase_1,_regulatory_(inhibitor)_subunit_9A_[Source:MGI_Symbol;Acc:MGI:2442401]	454.435	436.801	472.07	1.08075	0.112026	0.527142	0.867406
DENND1C	Dennd1c	ENSMUSG00000002668	protein_coding	DENN/MADD_domain_containing_1C_[Source:MGI_Symbol;Acc:MGI:1918035]	3058.59	2939.89	3177.28	1.08075	0.11203	0.331309	0.681546
SDE2	Sde2	ENSMUSG00000038806	protein_coding	SDE2_telomere_maintenance_homolog_(S._pombe)_[Source:MGI_Symbol;Acc:MGI:2384788]	3360.27	3229.86	3490.68	1.08075	0.112037	0.301924	0.645492
NCOA4	Ncoa4	ENSMUSG00000056234	protein_coding	nuclear_receptor_coactivator_4_[Source:MGI_Symbol;Acc:MGI:1350932]	2640.57	2538.07	2743.07	1.08077	0.11206	0.345977	0.69788
FGFR1OP2	Fgfr1op2	ENSMUSG00000040242	protein_coding	FGFR1_oncogene_partner_2_[Source:MGI_Symbol;Acc:MGI:1914779]	8310.32	7987.59	8633.05	1.08081	0.11211	0.242314	0.566405
LATS1	Lats1	ENSMUSG00000040021	protein_coding	large_tumor_suppressor_[Source:MGI_Symbol;Acc:MGI:1333883]	2197.77	2112.35	2283.18	1.08087	0.112193	0.338489	0.689422
LARP4	Larp4	ENSMUSG00000023025	protein_coding	La_ribonucleoprotein_domain_family,_member_4_[Source:MGI_Symbol;Acc:MGI:2443114]	3586.7	3447.22	3726.17	1.08092	0.112259	0.279544	0.614709
ERBB2IP	Erbb2ip	ENSMUSG00000021709	protein_coding	Erbb2_interacting_protein_[Source:MGI_Symbol;Acc:MGI:1890169]	6901.73	6633.18	7170.28	1.08097	0.112329	0.387169	0.745567
SFT2D1	Sft2d1	ENSMUSG00000073468	protein_coding	SFT2_domain_containing_1_[Source:MGI_Symbol;Acc:MGI:1918689]	1293.96	1243.6	1344.32	1.08099	0.11236	0.331581	0.681784
PACS1	Pacs1	ENSMUSG00000024855	protein_coding	phosphofurin_acidic_cluster_sorting_protein_1_[Source:MGI_Symbol;Acc:MGI:1277113]	8851.53	8506.69	9196.37	1.08107	0.112466	0.269209	0.601764
BNIP2	Bnip2	ENSMUSG00000011958	protein_coding	BCL2/adenovirus_E1B_interacting_protein_2_[Source:MGI_Symbol;Acc:MGI:109327]	7653.8	7355.48	7952.11	1.08111	0.112518	0.29428	0.635564
BIRC6	Birc6	ENSMUSG00000024073	protein_coding	baculoviral_IAP_repeat-containing_6_[Source:MGI_Symbol;Acc:MGI:1276108]	7188.03	6907.58	7468.47	1.0812	0.112633	0.281581	0.617391
GYPC	Gypc	ENSMUSG00000090523	protein_coding	glycophorin_C_[Source:MGI_Symbol;Acc:MGI:1098566]	6080.27	5842.97	6317.56	1.08123	0.112667	0.423159	0.779165
MPDZ	Mpdz	ENSMUSG00000028402	protein_coding	multiple_PDZ_domain_protein_[Source:MGI_Symbol;Acc:MGI:1343489]	27.8779	26.7897	28.9661	1.08124	0.112689	0.79887	0.991079
TRIM9	Trim9	ENSMUSG00000021071	protein_coding	tripartite_motif-containing_9_[Source:MGI_Symbol;Acc:MGI:2137354]	52.3015	50.2575	54.3455	1.08134	0.11282	0.795364	0.988668
SCAF8	Scaf8	ENSMUSG00000046201	protein_coding	SR-related_CTD-associated_factor_8_[Source:MGI_Symbol;Acc:MGI:1925212]	4575.18	4396.32	4754.05	1.08137	0.112861	0.267484	0.599794
ZNF778	Zfp26	ENSMUSG00000063108	protein_coding	zinc_finger_protein_26_[Source:MGI_Symbol;Acc:MGI:99173]	1655.88	1591.12	1720.63	1.0814	0.112895	0.289615	0.629043
PRDM16	Prdm16	ENSMUSG00000039410	protein_coding	PR_domain_containing_16_[Source:MGI_Symbol;Acc:MGI:1917923]	138.939	133.503	144.374	1.08143	0.112938	0.549949	0.888188
TBC1D16	Tbc1d16	ENSMUSG00000039976	protein_coding	TBC1_domain_family,_member_16_[Source:MGI_Symbol;Acc:MGI:2652878]	1251.33	1202.37	1300.29	1.08144	0.112954	0.354497	0.70892
SNAP47	Snap47	ENSMUSG00000009894	protein_coding	synaptosomal-associated_protein,_47_[Source:MGI_Symbol;Acc:MGI:1915076]	1861.16	1788.25	1934.08	1.08155	0.113104	0.233216	0.552911
TMEM50B	Tmem50b	ENSMUSG00000022964	protein_coding	transmembrane_protein_50B_[Source:MGI_Symbol;Acc:MGI:1925225]	4650.28	4467.84	4832.72	1.08167	0.113257	0.297304	0.639894
TGFB1	Tgfb1	ENSMUSG00000002603	protein_coding	transforming_growth_factor,_beta_1_[Source:MGI_Symbol;Acc:MGI:98725]	62025.6	59591.6	64459.5	1.08169	0.113284	0.21417	0.52454
MATR3	Matr3	ENSMUSG00000037236	protein_coding	matrin_3_[Source:MGI_Symbol;Acc:MGI:1298379]	9907.23	9518.31	10296.2	1.08172	0.113328	0.222733	0.537718
PF4	Pf4	ENSMUSG00000029373	protein_coding	platelet_factor_4_[Source:MGI_Symbol;Acc:MGI:1888711]	38636.7	37119.8	40153.6	1.08173	0.113339	0.626002	0.935653
GBA	Gba	ENSMUSG00000028048	protein_coding	glucosidase,_beta,_acid_[Source:MGI_Symbol;Acc:MGI:95665]	8316.01	7989.45	8642.56	1.08175	0.113361	0.258196	0.587884
LRP6	Lrp6	ENSMUSG00000030201	protein_coding	low_density_lipoprotein_receptor-related_protein_6_[Source:MGI_Symbol;Acc:MGI:1298218]	2127.75	2044.18	2211.31	1.08176	0.113375	0.323082	0.671151
EXOC7	Exoc7	ENSMUSG00000020792	protein_coding	exocyst_complex_component_7_[Source:MGI_Symbol;Acc:MGI:1859270]	4879.43	4687.79	5071.07	1.08176	0.113381	0.244542	0.569414
MYO9B	Myo9b	ENSMUSG00000004677	protein_coding	myosin_IXb_[Source:MGI_Symbol;Acc:MGI:106624]	12810.1	12306.3	13313.8	1.08187	0.113523	0.278196	0.612487
ASXL2	Asxl2	ENSMUSG00000037486	protein_coding	additional_sex_combs_like_2_(Drosophila)_[Source:MGI_Symbol;Acc:MGI:1922552]	3476.16	3339.28	3613.04	1.08198	0.113678	0.352357	0.705654
SPRYD7	Spryd7	ENSMUSG00000021930	protein_coding	SPRY_domain_containing_7_[Source:MGI_Symbol;Acc:MGI:1913924]	1531.43	1471.09	1591.76	1.08202	0.113731	0.297704	0.640302
GGPS1	Ggps1	ENSMUSG00000021302	protein_coding	geranylgeranyl_diphosphate_synthase_1_[Source:MGI_Symbol;Acc:MGI:1341724]	959.979	922.147	997.811	1.08205	0.113771	0.366979	0.722372
SEC24A	Sec24a	ENSMUSG00000036391	protein_coding	Sec24_related_gene_family,_member_A_(S._cerevisiae)_[Source:MGI_Symbol;Acc:MGI:1924621]	1354.79	1301.34	1408.24	1.08215	0.113896	0.320253	0.667439
PIP5K1A	Pip5k1a	ENSMUSG00000028126	protein_coding	phosphatidylinositol-4-phosphate_5-kinase,_type_1_alpha_[Source:MGI_Symbol;Acc:MGI:107929]	2604.57	2501.73	2707.41	1.08221	0.113986	0.288122	0.626604
GATAD1	Gatad1	ENSMUSG00000007415	protein_coding	GATA_zinc_finger_domain_containing_1_[Source:MGI_Symbol;Acc:MGI:1914460]	5788.18	5559.38	6016.97	1.08231	0.114114	0.252992	0.580284
NSUN3	Nsun3	ENSMUSG00000050312	protein_coding	NOL1/NOP2/Sun_domain_family_member_3_[Source:MGI_Symbol;Acc:MGI:2146565]	1332.89	1280.17	1385.62	1.08237	0.114197	0.252289	0.57953
PRDM10	Prdm10	ENSMUSG00000042496	protein_coding	PR_domain_containing_10_[Source:MGI_Symbol;Acc:MGI:2682952]	574.506	551.771	597.241	1.08241	0.114244	0.604117	0.920883
NRDC	Nrd1	ENSMUSG00000053510	protein_coding	nardilysin,_N-arginine_dibasic_convertase,_NRD_convertase_1_[Source:MGI_Symbol;Acc:MGI:1201386]	11563	11105.4	12020.6	1.08241	0.114247	0.271733	0.604675
KCTD17	Kctd17	ENSMUSG00000033287	protein_coding	potassium_channel_tetramerisation_domain_containing_17_[Source:MGI_Symbol;Acc:MGI:1920094]	2791.98	2681.41	2902.56	1.08247	0.114333	0.276756	0.610797
TAF1B	Taf1b	ENSMUSG00000059669	protein_coding	TATA_box_binding_protein_(Tbp)-associated_factor,_RNA_polymerase_I,_B_[Source:MGI_Symbol;Acc:MGI:109577]	1932.64	1856.09	2009.18	1.08248	0.114342	0.28846	0.627026
NCKAP5L	Nckap5l	ENSMUSG00000023009	protein_coding	NCK-associated_protein_5-like_[Source:MGI_Symbol;Acc:MGI:3609653]	1601.09	1537.67	1664.51	1.08249	0.114353	0.297488	0.640018
DCAF8	Dcaf8	ENSMUSG00000026554	protein_coding	DDB1_and_CUL4_associated_factor_8_[Source:MGI_Symbol;Acc:MGI:91860]	11284	10836.5	11731.5	1.08259	0.114487	0.263136	0.594797
PTPRE	Ptpre	ENSMUSG00000041836	protein_coding	protein_tyrosine_phosphatase,_receptor_type,_E_[Source:MGI_Symbol;Acc:MGI:97813]	12189.1	11705.7	12672.5	1.08259	0.114487	0.268548	0.600778
MAP3K11	Map3k11	ENSMUSG00000004054	protein_coding	mitogen-activated_protein_kinase_kinase_kinase_11_[Source:MGI_Symbol;Acc:MGI:1346880]	8152.96	7829.44	8476.48	1.08264	0.114557	0.259779	0.590317
YTHDC1	Ythdc1	ENSMUSG00000035851	protein_coding	YTH_domain_containing_1_[Source:MGI_Symbol;Acc:MGI:2443713]	5592.43	5370.48	5814.37	1.08265	0.114572	0.26564	0.597518
MMP8	Mmp8	ENSMUSG00000005800	protein_coding	matrix_metallopeptidase_8_[Source:MGI_Symbol;Acc:MGI:1202395]	33014.8	31704.5	34325.1	1.08266	0.114575	0.516462	0.858
PSEN1	Psen1	ENSMUSG00000019969	protein_coding	presenilin_1_[Source:MGI_Symbol;Acc:MGI:1202717]	8262.03	7934.05	8590.01	1.08268	0.114603	0.27922	0.614122
SETD5	Setd5	ENSMUSG00000034269	protein_coding	SET_domain_containing_5_[Source:MGI_Symbol;Acc:MGI:1920145]	11942.1	11467.9	12416.3	1.0827	0.11464	0.274939	0.608204
CCNI	Ccni	ENSMUSG00000063015	protein_coding	cyclin_I_[Source:MGI_Symbol;Acc:MGI:1341077]	18498.4	17762.8	19234.1	1.08283	0.114808	0.290571	0.630292
ZNF551	Zfp551	ENSMUSG00000034071	protein_coding	zinc_fingr_protein_551_[Source:MGI_Symbol;Acc:MGI:3588205]	81.1359	77.9068	84.3649	1.0829	0.114894	0.608955	0.923994
KLHL9	Klhl9	ENSMUSG00000070923	protein_coding	kelch-like_9_(Drosophila)_[Source:MGI_Symbol;Acc:MGI:2180122]	2810.37	2698.27	2922.46	1.08309	0.115151	0.260279	0.59065
HSD17B4	Hsd17b4	ENSMUSG00000024507	protein_coding	hydroxysteroid_(17-beta)_dehydrogenase_4_[Source:MGI_Symbol;Acc:MGI:105089]	4876.81	4682.25	5071.36	1.0831	0.115172	0.251056	0.578154
EGLN2	Egln2	ENSMUSG00000058709	protein_coding	EGL_nine_homolog_2_(C._elegans)_[Source:MGI_Symbol;Acc:MGI:1932287]	6165.56	5919.52	6411.6	1.08313	0.115204	0.265266	0.597218
IKZF1	Ikzf1	ENSMUSG00000018654	protein_coding	IKAROS_family_zinc_finger_1_[Source:MGI_Symbol;Acc:MGI:1342540]	13948.4	13390.5	14506.4	1.08333	0.115478	0.250468	0.577042
FAM170B	Fam170b	ENSMUSG00000078127	protein_coding	family_with_sequence_similarity_170,_member_B_[Source:MGI_Symbol;Acc:MGI:2145650]	8.04135	7.71968	8.36301	1.08334	0.115481	0.912373	1
FAM122B	Fam122b	ENSMUSG00000036022	protein_coding	family_with_sequence_similarity_122,_member_B_[Source:MGI_Symbol;Acc:MGI:1926005]	1356.87	1302.55	1411.2	1.08341	0.115576	0.380566	0.738058
ACTA1	Acta1	ENSMUSG00000031972	protein_coding	actin,_alpha_1,_skeletal_muscle_[Source:MGI_Symbol;Acc:MGI:87902]	3.389	3.25315	3.52486	1.08352	0.11573	1	1
KDM4B	Kdm4b	ENSMUSG00000024201	protein_coding	lysine_(K)-specific_demethylase_4B_[Source:MGI_Symbol;Acc:MGI:2442355]	4219.45	4050.28	4388.62	1.08353	0.115746	0.441286	0.793011
TMEM63B	Tmem63b	ENSMUSG00000036026	protein_coding	transmembrane_protein_63b_[Source:MGI_Symbol;Acc:MGI:2387609]	2545.83	2443.61	2648.06	1.08366	0.115919	0.273681	0.606607
KLHL36	Klhl36	ENSMUSG00000031828	protein_coding	kelch-like_36_(Drosophila)_[Source:MGI_Symbol;Acc:MGI:2385305]	1149.65	1103.46	1195.83	1.0837	0.115971	0.291694	0.631922
TRAPPC9	Trappc9	ENSMUSG00000047921	protein_coding	trafficking_protein_particle_complex_9_[Source:MGI_Symbol;Acc:MGI:1923760]	4262.03	4090.69	4433.38	1.08377	0.116065	0.253721	0.580912
MMP13	Mmp13	ENSMUSG00000050578	protein_coding	matrix_metallopeptidase_13_[Source:MGI_Symbol;Acc:MGI:1340026]	393.704	377.855	409.552	1.08389	0.116216	0.726704	0.987441
HIBADH	Hibadh	ENSMUSG00000029776	protein_coding	3-hydroxyisobutyrate_dehydrogenase_[Source:MGI_Symbol;Acc:MGI:1889802]	5015.54	4813.46	5217.62	1.08396	0.116318	0.236948	0.558536
INSR	Insr	ENSMUSG00000005534	protein_coding	insulin_receptor_[Source:MGI_Symbol;Acc:MGI:96575]	3994.38	3833.38	4155.39	1.084	0.116367	0.244336	0.569117
ECI2	Eci2	ENSMUSG00000021417	protein_coding	enoyl-Coenzyme_A_delta_isomerase_2_[Source:MGI_Symbol;Acc:MGI:1346064]	5724.46	5493.67	5955.25	1.08402	0.116393	0.226261	0.543041
DHX57	Dhx57	ENSMUSG00000035051	protein_coding	DEAH_(Asp-Glu-Ala-Asp/His)_box_polypeptide_57_[Source:MGI_Symbol;Acc:MGI:2147067]	1928.22	1850.39	2006.06	1.08412	0.116531	0.308169	0.653235
LRRC28	Lrrc28	ENSMUSG00000030556	protein_coding	leucine_rich_repeat_containing_28_[Source:MGI_Symbol;Acc:MGI:1915689]	654.404	627.982	680.826	1.08415	0.116564	0.350089	0.702987
ZSCAN18	Zscan18	ENSMUSG00000070822	protein_coding	zinc_finger_and_SCAN_domain_containing_18_[Source:MGI_Symbol;Acc:MGI:3643810]	85.2374	81.7925	88.6822	1.08423	0.116675	0.604157	0.920883
SUMO2	Sumo2	ENSMUSG00000020738	protein_coding	SMT3_suppressor_of_mif_two_3_homolog_2_(yeast)_[Source:MGI_Symbol;Acc:MGI:2158813]	165.599	158.89	172.307	1.08444	0.116952	0.528985	0.86952
VWA7	Vwa7	ENSMUSG00000007030	protein_coding	von_Willebrand_factor_A_domain_containing_7_[Source:MGI_Symbol;Acc:MGI:1306798]	178.066	170.849	185.283	1.08448	0.117009	0.480575	0.828454
ZMIZ1	Zmiz1	ENSMUSG00000007817	protein_coding	zinc_finger,_MIZ-type_containing_1_[Source:MGI_Symbol;Acc:MGI:3040693]	13291.3	12752.6	13830.1	1.08449	0.117017	0.27395	0.606983
MNAT1	Mnat1	ENSMUSG00000021103	protein_coding	menage_a_trois_1_[Source:MGI_Symbol;Acc:MGI:106207]	2347.69	2252.45	2442.94	1.08457	0.117125	0.219234	0.531978
RABGEF1	Rabgef1	ENSMUSG00000025340	protein_coding	RAB_guanine_nucleotide_exchange_factor_(GEF)_1_[Source:MGI_Symbol;Acc:MGI:1929459]	1493.43	1432.81	1554.05	1.08461	0.117182	0.263312	0.594869
SLC50A1	Slc50a1	ENSMUSG00000027953	protein_coding	solute_carrier_family_50_(sugar_transporter),_member_1_[Source:MGI_Symbol;Acc:MGI:107417]	4050.82	3886.25	4215.39	1.0847	0.11729	0.217308	0.529188
XRN2	Xrn2	ENSMUSG00000027433	protein_coding	5'-3'_exoribonuclease_2_[Source:MGI_Symbol;Acc:MGI:894687]	7928.89	7606.62	8251.15	1.08473	0.11734	0.239837	0.562806
DCAKD	Dcakd	ENSMUSG00000020935	protein_coding	dephospho-CoA_kinase_domain_containing_[Source:MGI_Symbol;Acc:MGI:1915337]	4967.02	4764.41	5169.64	1.08505	0.117766	0.243507	0.567975
SNX25	Snx25	ENSMUSG00000038291	protein_coding	sorting_nexin_25_[Source:MGI_Symbol;Acc:MGI:2142610]	2678.3	2568.94	2787.65	1.08514	0.117875	0.270668	0.603811
KLHL12	Klhl12	ENSMUSG00000026455	protein_coding	kelch-like_12_(Drosophila)_[Source:MGI_Symbol;Acc:MGI:2385619]	1033.05	990.793	1075.3	1.08529	0.118084	0.322557	0.67046
GPR3	Gpr3	ENSMUSG00000049649	protein_coding	G-protein_coupled_receptor_3_[Source:MGI_Symbol;Acc:MGI:101908]	2.08876	2.00323	2.17429	1.08539	0.118215	1	1
NF1	Nf1	ENSMUSG00000020716	protein_coding	neurofibromatosis_1_[Source:MGI_Symbol;Acc:MGI:97306]	1726.5	1655.66	1797.34	1.08557	0.118457	0.322877	0.67079
PTPN23	Ptpn23	ENSMUSG00000036057	protein_coding	protein_tyrosine_phosphatase,_non-receptor_type_23_[Source:MGI_Symbol;Acc:MGI:2144837]	5500.21	5274.53	5725.9	1.08558	0.11846	0.271873	0.604758
TMEM60	Tmem60	ENSMUSG00000045435	protein_coding	transmembrane_protein_60_[Source:MGI_Symbol;Acc:MGI:2673965]	1401.08	1343.5	1458.67	1.08572	0.118651	0.306684	0.651461
CCDC68	Ccdc68	ENSMUSG00000038903	protein_coding	coiled-coil_domain_containing_68_[Source:MGI_Symbol;Acc:MGI:3612676]	3.87679	3.71746	4.03612	1.08572	0.118651	1	1
TMEM219	Tmem219	ENSMUSG00000060538	protein_coding	transmembrane_protein_219_[Source:MGI_Symbol;Acc:MGI:1915992]	3883.02	3723.09	4042.95	1.08591	0.118909	0.242956	0.567358
DERL2	Derl2	ENSMUSG00000018442	protein_coding	Der1-like_domain_family,_member_2_[Source:MGI_Symbol;Acc:MGI:2151483]	2516.48	2412.79	2620.16	1.08594	0.118949	0.297136	0.639702
CHUK	Chuk	ENSMUSG00000025199	protein_coding	conserved_helix-loop-helix_ubiquitous_kinase_[Source:MGI_Symbol;Acc:MGI:99484]	2780.73	2666.1	2895.36	1.08599	0.119012	0.262398	0.593605
AKT3	Akt3	ENSMUSG00000019699	protein_coding	thymoma_viral_proto-oncogene_3_[Source:MGI_Symbol;Acc:MGI:1345147]	2559.06	2453.55	2664.56	1.086	0.11903	0.271144	0.604414
FLII	Flii	ENSMUSG00000002812	protein_coding	flightless_I_homolog_(Drosophila)_[Source:MGI_Symbol;Acc:MGI:1342286]	14345.5	13754	14937	1.08601	0.119039	0.237042	0.558637
PID1	Pid1	ENSMUSG00000045658	protein_coding	phosphotyrosine_interaction_domain_containing_1_[Source:MGI_Symbol;Acc:MGI:2138391]	783.047	750.728	815.367	1.0861	0.11916	0.518484	0.859786
CD4	Cd4	ENSMUSG00000023274	protein_coding	CD4_antigen_[Source:MGI_Symbol;Acc:MGI:88335]	6.01975	5.77126	6.26824	1.08611	0.119173	1	1
GLRX2	Glrx2	ENSMUSG00000018196	protein_coding	glutaredoxin_2_(thioltransferase)_[Source:MGI_Symbol;Acc:MGI:1916617]	1814.41	1739.49	1889.33	1.08614	0.119214	0.291681	0.631922
ARID4B	Arid4b	ENSMUSG00000039219	protein_coding	AT_rich_interactive_domain_4B_(RBP1-like)_[Source:MGI_Symbol;Acc:MGI:2137512]	2025.39	1941.68	2109.1	1.08622	0.119322	0.299865	0.642404
TSG101	Tsg101	ENSMUSG00000014402	protein_coding	tumor_susceptibility_gene_101_[Source:MGI_Symbol;Acc:MGI:106581]	2567.97	2461.83	2674.11	1.08623	0.119327	0.255379	0.583291
ZSWIM7	Zswim7	ENSMUSG00000014243	protein_coding	zinc_finger,_SWIM-type_containing_7_[Source:MGI_Symbol;Acc:MGI:1916997]	638.503	612.102	664.904	1.08626	0.119373	0.477999	0.826763
SNX31	Snx31	ENSMUSG00000013611	protein_coding	sorting_nexin_31_[Source:MGI_Symbol;Acc:MGI:1913946]	28.7271	27.5387	29.9155	1.08631	0.11943	0.772752	0.987441
ZNF143	Zfp143	ENSMUSG00000061079	protein_coding	zinc_finger_protein_143_[Source:MGI_Symbol;Acc:MGI:1277969]	2583.43	2476.5	2690.36	1.08635	0.119494	0.274528	0.607667
ZBTB2	Zbtb2	ENSMUSG00000075327	protein_coding	zinc_finger_and_BTB_domain_containing_2_[Source:MGI_Symbol;Acc:MGI:2685949]	1214.13	1163.85	1264.41	1.0864	0.119559	0.297579	0.640151
NEK1	Nek1	ENSMUSG00000031644	protein_coding	NIMA_(never_in_mitosis_gene_a)-related_expressed_kinase_1_[Source:MGI_Symbol;Acc:MGI:97303]	1280.16	1227.08	1333.25	1.08653	0.119724	0.495978	0.839938
C8orf59	1810022K09Rik	ENSMUSG00000078784	protein_coding	RIKEN_cDNA_1810022K09_gene_[Source:MGI_Symbol;Acc:MGI:1916376]	532.285	510.186	554.383	1.08663	0.119859	0.412185	0.769547
ASIP	a	ENSMUSG00000027596	protein_coding	nonagouti_[Source:MGI_Symbol;Acc:MGI:87853]	856.159	820.562	891.757	1.08676	0.120037	0.326334	0.675265
PHIP	Phip	ENSMUSG00000032253	protein_coding	pleckstrin_homology_domain_interacting_protein_[Source:MGI_Symbol;Acc:MGI:1932404]	2922.55	2800.96	3044.14	1.08682	0.12011	0.230598	0.549275
PUM2	Pum2	ENSMUSG00000020594	protein_coding	pumilio_2_(Drosophila)_[Source:MGI_Symbol;Acc:MGI:1931751]	8844.67	8476.65	9212.69	1.08683	0.120128	0.242483	0.566556
WDR60	Wdr60	ENSMUSG00000042050	protein_coding	WD_repeat_domain_60_[Source:MGI_Symbol;Acc:MGI:2445085]	568.898	545.183	592.614	1.087	0.120351	0.376157	0.732907
MGRN1	Mgrn1	ENSMUSG00000022517	protein_coding	mahogunin,_ring_finger_1_[Source:MGI_Symbol;Acc:MGI:2447670]	6529.9	6257.62	6802.18	1.08702	0.120383	0.213849	0.524107
TMEM127	Tmem127	ENSMUSG00000034850	protein_coding	transmembrane_protein_127_[Source:MGI_Symbol;Acc:MGI:1916720]	3613.48	3462.77	3764.2	1.08705	0.120417	0.281928	0.617832
RGS3	Rgs3	ENSMUSG00000059810	protein_coding	regulator_of_G-protein_signaling_3_[Source:MGI_Symbol;Acc:MGI:1354734]	425.547	407.777	443.317	1.08716	0.120559	0.333289	0.683381
CAPN9	Capn9	ENSMUSG00000031981	protein_coding	calpain_9_[Source:MGI_Symbol;Acc:MGI:1920897]	2.92209	2.80001	3.04416	1.0872	0.120615	0.920388	1
DOK1	Dok1	ENSMUSG00000068335	protein_coding	docking_protein_1_[Source:MGI_Symbol;Acc:MGI:893587]	3733.83	3577.75	3889.9	1.08725	0.12068	0.225898	0.542469
KDM1A	Kdm1a	ENSMUSG00000036940	protein_coding	lysine_(K)-specific_demethylase_1A_[Source:MGI_Symbol;Acc:MGI:1196256]	6195.83	5936.8	6454.86	1.08726	0.1207	0.241844	0.565775
SEMA5A	Sema5a	ENSMUSG00000022231	protein_coding	sema_domain,_seven_thrombospondin_repeats_(type_1_and_type_1-like),_transmembrane_domain_(TM)_and_short_cytoplasmic_domain,_(semaphorin)_5A_[Source:MGI_Symbol;Acc:MGI:107556]	1.33527	1.27938	1.39116	1.08736	0.120836	1	1
SV2B	Sv2b	ENSMUSG00000053025	protein_coding	synaptic_vesicle_glycoprotein_2_b_[Source:MGI_Symbol;Acc:MGI:1927338]	1.33527	1.27938	1.39116	1.08736	0.120836	1	1
TMEM136	Tmem136	ENSMUSG00000048503	protein_coding	transmembrane_protein_136_[Source:MGI_Symbol;Acc:MGI:2685030]	1.33527	1.27938	1.39116	1.08736	0.120836	1	1
ZNF513	Zfp513	ENSMUSG00000043059	protein_coding	zinc_finger_protein_513_[Source:MGI_Symbol;Acc:MGI:2141255]	1907.95	1827.99	1987.9	1.08748	0.120993	0.304794	0.649217
PDE2A	Pde2a	ENSMUSG00000030653	protein_coding	phosphodiesterase_2A,_cGMP-stimulated_[Source:MGI_Symbol;Acc:MGI:2446107]	1505.65	1442.51	1568.79	1.08754	0.121068	0.345874	0.697867
EML5	Eml5	ENSMUSG00000051166	protein_coding	echinoderm_microtubule_associated_protein_like_5_[Source:MGI_Symbol;Acc:MGI:2442513]	388.769	372.452	405.086	1.08762	0.121174	0.482665	0.830331
PPP3CB	Ppp3cb	ENSMUSG00000021816	protein_coding	protein_phosphatase_3,_catalytic_subunit,_beta_isoform_[Source:MGI_Symbol;Acc:MGI:107163]	4939.92	4732.36	5147.48	1.08772	0.121306	0.209528	0.517243
MBTD1	Mbtd1	ENSMUSG00000059474	protein_coding	mbt_domain_containing_1_[Source:MGI_Symbol;Acc:MGI:2143977]	3015.44	2888.73	3142.15	1.08772	0.121313	0.224562	0.540571
CA1	Car1	ENSMUSG00000027556	protein_coding	carbonic_anhydrase_1_[Source:MGI_Symbol;Acc:MGI:88268]	82.2346	78.7778	85.6915	1.08776	0.121363	0.749634	0.987441
DNAJC16	Dnajc16	ENSMUSG00000040697	protein_coding	DnaJ_(Hsp40)_homolog,_subfamily_C,_member_16_[Source:MGI_Symbol;Acc:MGI:2442146]	2185.35	2093.43	2277.28	1.08782	0.121444	0.30182	0.645492
LPIN1	Lpin1	ENSMUSG00000020593	protein_coding	lipin_1_[Source:MGI_Symbol;Acc:MGI:1891340]	2489.97	2385.1	2594.84	1.08793	0.121591	0.328588	0.678192
CD151	Cd151	ENSMUSG00000025510	protein_coding	CD151_antigen_[Source:MGI_Symbol;Acc:MGI:1096360]	5220.63	5000.75	5440.51	1.08794	0.121597	0.20155	0.50406
IL17C	Il17c	ENSMUSG00000046108	protein_coding	interleukin_17C_[Source:MGI_Symbol;Acc:MGI:2446486]	6.95394	6.66051	7.24737	1.08811	0.121823	0.778565	0.987441
CCDC66	Ccdc66	ENSMUSG00000046753	protein_coding	coiled-coil_domain_containing_66_[Source:MGI_Symbol;Acc:MGI:2443639]	756.222	724.288	788.156	1.08818	0.121918	0.377402	0.734014
MAOA	Maoa	ENSMUSG00000025037	protein_coding	monoamine_oxidase_A_[Source:MGI_Symbol;Acc:MGI:96915]	1081.77	1036.01	1127.54	1.08835	0.12214	0.364632	0.719325
TXNRD1	Txnrd1	ENSMUSG00000020250	protein_coding	thioredoxin_reductase_1_[Source:MGI_Symbol;Acc:MGI:1354175]	11643.1	11150.1	12136.1	1.08843	0.122246	0.251409	0.578293
GRIK5	Grik5	ENSMUSG00000003378	protein_coding	glutamate_receptor,_ionotropic,_kainate_5_(gamma_2)_[Source:MGI_Symbol;Acc:MGI:95818]	2452.49	2348.62	2556.37	1.08846	0.122287	0.409465	0.767157
HSPA4L	Hspa4l	ENSMUSG00000025757	protein_coding	heat_shock_protein_4_like_[Source:MGI_Symbol;Acc:MGI:107422]	2150.84	2059.66	2242.01	1.08853	0.122387	0.299648	0.642252
TSNAXIP1	Tsnaxip1	ENSMUSG00000031893	protein_coding	translin-associated_factor_X_(Tsnax)_interacting_protein_1_[Source:MGI_Symbol;Acc:MGI:1919486]	6.25673	5.99141	6.52205	1.08857	0.122429	0.885213	1
DMXL2	Dmxl2	ENSMUSG00000041268	protein_coding	Dmx-like_2_[Source:MGI_Symbol;Acc:MGI:2444630]	3225.46	3088.65	3362.28	1.08859	0.122464	0.318847	0.66559
FAM105A	Fam105a	ENSMUSG00000056069	protein_coding	family_with_sequence_similarity_105,_member_A_[Source:MGI_Symbol;Acc:MGI:2687281]	2895.89	2772.99	3018.79	1.08864	0.122528	0.353823	0.707874
ELL	Ell	ENSMUSG00000070002	protein_coding	elongation_factor_RNA_polymerase_II_[Source:MGI_Symbol;Acc:MGI:109377]	4396.62	4209.96	4583.27	1.08868	0.122574	0.224136	0.539846
CGGBP1	Cggbp1	ENSMUSG00000054604	protein_coding	CGG_triplet_repeat_binding_protein_1_[Source:MGI_Symbol;Acc:MGI:2146370]	7552.12	7231.37	7872.87	1.08871	0.122621	0.215513	0.526554
ATP6V1D	Atp6v1d	ENSMUSG00000021114	protein_coding	ATPase,_H+_transporting,_lysosomal_V1_subunit_D_[Source:MGI_Symbol;Acc:MGI:1921084]	5046.11	4831.62	5260.59	1.08878	0.122717	0.242231	0.566324
UNC119	Unc119	ENSMUSG00000002058	protein_coding	unc-119_homolog_(C._elegans)_[Source:MGI_Symbol;Acc:MGI:1328357]	9624.55	9215.33	10033.8	1.08881	0.122756	0.169973	0.453352
C14orf37	3632451O06Rik	ENSMUSG00000036242	protein_coding	RIKEN_cDNA_3632451O06_gene_[Source:MGI_Symbol;Acc:MGI:1914669]	1.55011	1.48417	1.61606	1.08887	0.122827	1	1
PGM2	Pgm1	ENSMUSG00000029171	protein_coding	phosphoglucomutase_1_[Source:MGI_Symbol;Acc:MGI:97564]	3303.1	3162.44	3443.75	1.08895	0.122944	0.206486	0.512003
HMGCL	Hmgcl	ENSMUSG00000028672	protein_coding	3-hydroxy-3-methylglutaryl-Coenzyme_A_lyase_[Source:MGI_Symbol;Acc:MGI:96158]	4203.08	4024.03	4382.14	1.08899	0.122994	0.268789	0.60107
DNM2	Dnm2	ENSMUSG00000033335	protein_coding	dynamin_2_[Source:MGI_Symbol;Acc:MGI:109547]	19985.9	19134.2	20837.7	1.08903	0.123046	0.205026	0.50942
RREB1	Rreb1	ENSMUSG00000039087	protein_coding	ras_responsive_element_binding_protein_1_[Source:MGI_Symbol;Acc:MGI:2443664]	6530.73	6252.36	6809.09	1.08904	0.12306	0.373593	0.730124
PBXIP1	Pbxip1	ENSMUSG00000042613	protein_coding	pre_B_cell_leukemia_transcription_factor_interacting_protein_1_[Source:MGI_Symbol;Acc:MGI:2441670]	4737.7	4535.68	4939.72	1.08908	0.12311	0.23937	0.562176
CDS2	Cds2	ENSMUSG00000058793	protein_coding	CDP-diacylglycerol_synthase_(phosphatidate_cytidylyltransferase)_2_[Source:MGI_Symbol;Acc:MGI:1332236]	7844.38	7509.73	8179.03	1.08913	0.12317	0.341845	0.693354
CDK2AP2	Cdk2ap2	ENSMUSG00000024856	protein_coding	CDK2-associated_protein_2_[Source:MGI_Symbol;Acc:MGI:1098779]	9767.98	9350.96	10185	1.08919	0.123261	0.207937	0.514538
DGKA	Dgka	ENSMUSG00000025357	protein_coding	diacylglycerol_kinase,_alpha_[Source:MGI_Symbol;Acc:MGI:102952]	2140.6	2049.14	2232.07	1.08927	0.123363	0.4083	0.765602
OSBPL6	Osbpl6	ENSMUSG00000042359	protein_coding	oxysterol_binding_protein-like_6_[Source:MGI_Symbol;Acc:MGI:2139014]	4.666	4.4666	4.86541	1.08929	0.123384	1	1
SLC2A6	Slc2a6	ENSMUSG00000036067	protein_coding	solute_carrier_family_2_(facilitated_glucose_transporter),_member_6_[Source:MGI_Symbol;Acc:MGI:2443286]	6817.06	6525.68	7108.44	1.0893	0.123405	0.395588	0.754296
DHRS3	Dhrs3	ENSMUSG00000066026	protein_coding	dehydrogenase/reductase_(SDR_family)_member_3_[Source:MGI_Symbol;Acc:MGI:1315215]	4389	4201.32	4576.67	1.08934	0.123453	0.427796	0.783155
IL33	Il33	ENSMUSG00000024810	protein_coding	interleukin_33_[Source:MGI_Symbol;Acc:MGI:1924375]	18.4989	17.7064	19.2915	1.08952	0.123693	0.806871	0.995634
OAZ2	Oaz2	ENSMUSG00000040652	protein_coding	ornithine_decarboxylase_antizyme_2_[Source:MGI_Symbol;Acc:MGI:109492]	2913.08	2787.98	3038.18	1.08974	0.123984	0.225439	0.541785
TBRG1	Tbrg1	ENSMUSG00000011114	protein_coding	transforming_growth_factor_beta_regulated_gene_1_[Source:MGI_Symbol;Acc:MGI:1100877]	7363.39	7046.95	7679.82	1.08981	0.124073	0.213294	0.52318
AEBP2	Aebp2	ENSMUSG00000030232	protein_coding	AE_binding_protein_2_[Source:MGI_Symbol;Acc:MGI:1338038]	3881.73	3714.76	4048.7	1.08989	0.124187	0.25129	0.578281
MKLN1	Mkln1	ENSMUSG00000025609	protein_coding	muskelin_1,_intracellular_mediator_containing_kelch_motifs_[Source:MGI_Symbol;Acc:MGI:1351638]	3421.96	3274.72	3569.2	1.08993	0.124232	0.227085	0.54382
SYVN1	Syvn1	ENSMUSG00000024807	protein_coding	synovial_apoptosis_inhibitor_1,_synoviolin_[Source:MGI_Symbol;Acc:MGI:1921376]	6497.34	6217.75	6776.94	1.08993	0.124242	0.227243	0.54387
MDM4	Mdm4	ENSMUSG00000054387	protein_coding	transformed_mouse_3T3_cell_double_minute_4_[Source:MGI_Symbol;Acc:MGI:107934]	2697.54	2581.45	2813.62	1.08994	0.124243	0.302509	0.646004
TXNDC9	Txndc9	ENSMUSG00000058407	protein_coding	thioredoxin_domain_containing_9_[Source:MGI_Symbol;Acc:MGI:2138153]	3486.35	3336.29	3636.41	1.08996	0.12427	0.24754	0.573087
TMEM9B	Tmem9b	ENSMUSG00000031021	protein_coding	TMEM9_domain_family,_member_B_[Source:MGI_Symbol;Acc:MGI:1915254]	3682.53	3523.7	3841.35	1.09015	0.124523	0.191113	0.487415
ATG3	Atg3	ENSMUSG00000022663	protein_coding	autophagy_related_3_[Source:MGI_Symbol;Acc:MGI:1915091]	4783.97	4577.6	4990.35	1.09017	0.124547	0.24912	0.57491
SLC16A12	Slc16a12	ENSMUSG00000009378	protein_coding	solute_carrier_family_16_(monocarboxylic_acid_transporters),_member_12_[Source:MGI_Symbol;Acc:MGI:2147716]	289.882	277.376	302.389	1.09018	0.12456	0.351689	0.704764
PIK3CA	Pik3ca	ENSMUSG00000027665	protein_coding	phosphatidylinositol_3-kinase,_catalytic,_alpha_polypeptide_[Source:MGI_Symbol;Acc:MGI:1206581]	3968.17	3796.91	4139.44	1.09021	0.124608	0.250339	0.576868
LRRFIP1	Lrrfip1	ENSMUSG00000026305	protein_coding	leucine_rich_repeat_(in_FLII)_interacting_protein_1_[Source:MGI_Symbol;Acc:MGI:1342770]	12083.1	11561.6	12604.6	1.09022	0.124615	0.231496	0.550451
ECHDC1	Echdc1	ENSMUSG00000019883	protein_coding	enoyl_Coenzyme_A_hydratase_domain_containing_1_[Source:MGI_Symbol;Acc:MGI:1277169]	2248.1	2151.03	2345.17	1.09025	0.124664	0.226954	0.543667
BCL2L1	Bcl2l1	ENSMUSG00000007659	protein_coding	BCL2-like_1_[Source:MGI_Symbol;Acc:MGI:88139]	3747.67	3585.69	3909.66	1.09035	0.124793	0.217051	0.528802
SLC37A1	Slc37a1	ENSMUSG00000024036	protein_coding	solute_carrier_family_37_(glycerol-3-phosphate_transporter),_member_1_[Source:MGI_Symbol;Acc:MGI:2446181]	1395.96	1335.6	1456.33	1.09039	0.12485	0.296167	0.638375
NUB1	Nub1	ENSMUSG00000028954	protein_coding	negative_regulator_of_ubiquitin-like_proteins_1_[Source:MGI_Symbol;Acc:MGI:1889001]	9609.91	9193.74	10026.1	1.09053	0.125034	0.211873	0.521059
DPY19L4	Dpy19l4	ENSMUSG00000045205	protein_coding	dpy-19-like_4_(C._elegans)_[Source:MGI_Symbol;Acc:MGI:2685869]	1213.02	1160.46	1265.57	1.09058	0.125095	0.297313	0.639894
YTHDF2	Ythdf2	ENSMUSG00000040025	protein_coding	YTH_domain_family_2_[Source:MGI_Symbol;Acc:MGI:2444233]	4500.4	4305.38	4695.43	1.0906	0.125118	0.222647	0.537626
XRRA1	Xrra1	ENSMUSG00000035211	protein_coding	X-ray_radiation_resistance_associated_1_[Source:MGI_Symbol;Acc:MGI:2181647]	61.819	59.1399	64.498	1.0906	0.125122	0.641107	0.947438
GOLGA3	Golga3	ENSMUSG00000029502	protein_coding	golgi_autoantigen,_golgin_subfamily_a,_3_[Source:MGI_Symbol;Acc:MGI:96958]	2988.65	2859.1	3118.21	1.09063	0.125156	0.2662	0.598167
ULK3	Ulk3	ENSMUSG00000032308	protein_coding	unc-51-like_kinase_3_[Source:MGI_Symbol;Acc:MGI:1918992]	1295.82	1239.64	1352	1.09064	0.125176	0.358009	0.712062
ACSL5	Acsl5	ENSMUSG00000024981	protein_coding	acyl-CoA_synthetase_long-chain_family_member_5_[Source:MGI_Symbol;Acc:MGI:1919129]	17608.3	16844.6	18372	1.09067	0.125219	0.231457	0.550451
BPGM	Bpgm	ENSMUSG00000038871	protein_coding	2,3-bisphosphoglycerate_mutase_[Source:MGI_Symbol;Acc:MGI:1098242]	1696.99	1623.37	1770.6	1.09069	0.125242	0.231582	0.550595
TMEM65	Tmem65	ENSMUSG00000062373	protein_coding	transmembrane_protein_65_[Source:MGI_Symbol;Acc:MGI:1922118]	1173.78	1122.77	1224.8	1.09088	0.12549	0.343025	0.694822
TRMT2B	Trmt2b	ENSMUSG00000067369	protein_coding	TRM2_tRNA_methyltransferase_2_homolog_B_(S._cerevisiae)_[Source:MGI_Symbol;Acc:MGI:2442530]	3170.2	3032.16	3308.24	1.09105	0.125718	0.22105	0.534956
FBXO10	Fbxo10	ENSMUSG00000048232	protein_coding	F-box_protein_10_[Source:MGI_Symbol;Acc:MGI:2686937]	536.986	513.598	560.374	1.09108	0.125751	0.292403	0.632944
ZBTB1	Zbtb1	ENSMUSG00000033454	protein_coding	zinc_finger_and_BTB_domain_containing_1_[Source:MGI_Symbol;Acc:MGI:2442326]	2453.09	2346.13	2560.05	1.09118	0.125887	0.254736	0.582381
ARL6IP1	Arl6ip1	ENSMUSG00000030654	protein_coding	ADP-ribosylation_factor-like_6_interacting_protein_1_[Source:MGI_Symbol;Acc:MGI:1858943]	18971.5	18144	19799	1.09121	0.125935	0.234336	0.554481
FECH	Fech	ENSMUSG00000024588	protein_coding	ferrochelatase_[Source:MGI_Symbol;Acc:MGI:95513]	3380.96	3233.42	3528.51	1.09126	0.126001	0.204413	0.508302
B4GALT4	B4galt4	ENSMUSG00000022793	protein_coding	UDP-Gal:betaGlcNAc_beta_1,4-galactosyltransferase,_polypeptide_4_[Source:MGI_Symbol;Acc:MGI:1928387]	1477.9	1413.39	1542.4	1.09128	0.126018	0.281602	0.617391
APPBP2	Appbp2	ENSMUSG00000018481	protein_coding	amyloid_beta_precursor_protein_(cytoplasmic_tail)_binding_protein_2_[Source:MGI_Symbol;Acc:MGI:1914134]	3251.4	3109.43	3393.38	1.09132	0.126077	0.241888	0.565775
SLC25A19	Slc25a19	ENSMUSG00000020744	protein_coding	solute_carrier_family_25_(mitochondrial_thiamine_pyrophosphate_carrier),_member_19_[Source:MGI_Symbol;Acc:MGI:1914533]	2130.4	2037.29	2223.5	1.0914	0.126185	0.235939	0.557131
LRRC40	Lrrc40	ENSMUSG00000063052	protein_coding	leucine_rich_repeat_containing_40_[Source:MGI_Symbol;Acc:MGI:1914394]	2176.11	2080.98	2271.24	1.09143	0.126218	0.239444	0.562291
FBXW2	Fbxw2	ENSMUSG00000035949	protein_coding	F-box_and_WD-40_domain_protein_2_[Source:MGI_Symbol;Acc:MGI:1353435]	4350.12	4159.93	4540.31	1.09144	0.126231	0.249486	0.575434
FBXO18	Fbxo18	ENSMUSG00000058594	protein_coding	F-box_protein_18_[Source:MGI_Symbol;Acc:MGI:1354699]	5743.8	5492.56	5995.04	1.09148	0.126291	0.246187	0.571229
EED	Eed	ENSMUSG00000030619	protein_coding	embryonic_ectoderm_development_[Source:MGI_Symbol;Acc:MGI:95286]	2869.99	2744.28	2995.69	1.09162	0.126465	0.271629	0.604522
LRP10	Lrp10	ENSMUSG00000022175	protein_coding	low-density_lipoprotein_receptor-related_protein_10_[Source:MGI_Symbol;Acc:MGI:1929480]	20274.6	19385.9	21163.3	1.09169	0.126559	0.205297	0.50986
DUSP11	Dusp11	ENSMUSG00000030002	protein_coding	dual_specificity_phosphatase_11_(RNA/RNP_complex_1-interacting)_[Source:MGI_Symbol;Acc:MGI:1919352]	7615.93	7281.96	7949.89	1.09172	0.126609	0.201706	0.504219
MOB3B	Mob3b	ENSMUSG00000073910	protein_coding	MOB_kinase_activator_3B_[Source:MGI_Symbol;Acc:MGI:2664539]	354.033	338.499	369.567	1.09178	0.126684	0.399361	0.758981
UBQLN1	Ubqln1	ENSMUSG00000005312	protein_coding	ubiquilin_1_[Source:MGI_Symbol;Acc:MGI:1860276]	8831.34	8443.11	9219.56	1.09196	0.126924	0.209302	0.516919
POLK	Polk	ENSMUSG00000021668	protein_coding	polymerase_(DNA_directed),_kappa_[Source:MGI_Symbol;Acc:MGI:1349767]	1204.14	1151.2	1257.07	1.09197	0.126928	0.552074	0.889388
POFUT2	Pofut2	ENSMUSG00000020260	protein_coding	protein_O-fucosyltransferase_2_[Source:MGI_Symbol;Acc:MGI:1916863]	3497.03	3343.22	3650.84	1.09201	0.12699	0.233199	0.552911
QPRT	Qprt	ENSMUSG00000030674	protein_coding	quinolinate_phosphoribosyltransferase_[Source:MGI_Symbol;Acc:MGI:1914625]	221.319	211.583	231.055	1.09203	0.12701	0.522479	0.862667
SLC44A2	Slc44a2	ENSMUSG00000057193	protein_coding	solute_carrier_family_44,_member_2_[Source:MGI_Symbol;Acc:MGI:1915932]	17477.4	16708.5	18246.3	1.09204	0.127025	0.215935	0.527145
VPS11	Vps11	ENSMUSG00000032127	protein_coding	vacuolar_protein_sorting_11_(yeast)_[Source:MGI_Symbol;Acc:MGI:1918982]	4531.27	4331.75	4730.79	1.09212	0.127133	0.254791	0.582445
HAT1	Hat1	ENSMUSG00000027018	protein_coding	histone_aminotransferase_1_[Source:MGI_Symbol;Acc:MGI:96013]	5335.78	5100.83	5570.74	1.09212	0.127138	0.238819	0.561368
CPNE1	Cpne1	ENSMUSG00000074643	protein_coding	copine_I_[Source:MGI_Symbol;Acc:MGI:2386621]	6341.9	6062.59	6621.2	1.09214	0.127159	0.218147	0.530286
CDK8	Cdk8	ENSMUSG00000029635	protein_coding	cyclin-dependent_kinase_8_[Source:MGI_Symbol;Acc:MGI:1196224]	2427.33	2320.39	2534.26	1.09217	0.127196	0.253042	0.580284
MCTP2	Mctp2	ENSMUSG00000032776	protein_coding	multiple_C2_domains,_transmembrane_2_[Source:MGI_Symbol;Acc:MGI:2685335]	134.74	128.803	140.678	1.0922	0.127237	0.608428	0.923388
HIST1H2BJ	Hist2h2be	ENSMUSG00000068854	protein_coding	histone_cluster_2,_H2be_[Source:MGI_Symbol;Acc:MGI:2448415]	522.525	499.493	545.558	1.09222	0.127268	0.629512	0.93814
TSC22D4	Tsc22d4	ENSMUSG00000029723	protein_coding	TSC22_domain_family,_member_4_[Source:MGI_Symbol;Acc:MGI:1926079]	16209.8	15494.7	16925	1.09231	0.127379	0.190439	0.486187
AXDND1	Axdnd1	ENSMUSG00000026601	protein_coding	axonemal_dynein_light_chain_domain_containing_1_[Source:MGI_Symbol;Acc:MGI:1924602]	25.7939	24.6558	26.932	1.09232	0.12739	0.713433	0.987441
SFR1	Sfr1	ENSMUSG00000025066	protein_coding	SWI5_dependent_recombination_repair_1_[Source:MGI_Symbol;Acc:MGI:1915038]	5849.31	5591.15	6107.46	1.09234	0.127427	0.216343	0.527806
CCNH	Ccnh	ENSMUSG00000021548	protein_coding	cyclin_H_[Source:MGI_Symbol;Acc:MGI:1913921]	2672.71	2554.68	2790.74	1.0924	0.127504	0.233744	0.553583
MAPK1	Mapk1	ENSMUSG00000063358	protein_coding	mitogen-activated_protein_kinase_1_[Source:MGI_Symbol;Acc:MGI:1346858]	13315.3	12727.3	13903.3	1.0924	0.127506	0.212345	0.521846
HTR2A	Htr2a	ENSMUSG00000034997	protein_coding	5-hydroxytryptamine_(serotonin)_receptor_2A_[Source:MGI_Symbol;Acc:MGI:109521]	332.97	318.252	347.687	1.09249	0.127623	0.372516	0.729263
CAPN5	Capn5	ENSMUSG00000035547	protein_coding	calpain_5_[Source:MGI_Symbol;Acc:MGI:1100859]	4724.61	4515.71	4933.51	1.09252	0.127661	0.295052	0.636852
POLB	Polb	ENSMUSG00000031536	protein_coding	polymerase_(DNA_directed),_beta_[Source:MGI_Symbol;Acc:MGI:97740]	1040.25	994.158	1086.35	1.09273	0.127936	0.283905	0.620354
GPR157	Gpr157	ENSMUSG00000047875	protein_coding	G_protein-coupled_receptor_157_[Source:MGI_Symbol;Acc:MGI:2442046]	459.297	438.942	479.652	1.09275	0.127957	0.370668	0.727083
REEP5	Reep5	ENSMUSG00000005873	protein_coding	receptor_accessory_protein_5_[Source:MGI_Symbol;Acc:MGI:1270152]	14088.2	13463.2	14713.1	1.09283	0.128074	0.197742	0.497909
RALGAPA2	Ralgapa2	ENSMUSG00000037110	protein_coding	Ral_GTPase_activating_protein,_alpha_subunit_2_(catalytic)_[Source:MGI_Symbol;Acc:MGI:3036245]	2941.77	2811.04	3072.5	1.09301	0.128309	0.407661	0.765022
MEGF8	Megf8	ENSMUSG00000045039	protein_coding	multiple_EGF-like-domains_8_[Source:MGI_Symbol;Acc:MGI:2446294]	3114.63	2976.1	3253.15	1.09309	0.128415	0.245376	0.57063
POGK	Pogk	ENSMUSG00000040596	protein_coding	pogo_transposable_element_with_KRAB_domain_[Source:MGI_Symbol;Acc:MGI:1918842]	1618.46	1546.34	1690.59	1.09328	0.128666	0.276155	0.609843
STK10	Stk10	ENSMUSG00000020272	protein_coding	serine/threonine_kinase_10_[Source:MGI_Symbol;Acc:MGI:1099439]	4122.5	3938.31	4306.69	1.09354	0.129001	0.232786	0.552315
RFFL	Rffl	ENSMUSG00000020696	protein_coding	ring_finger_and_FYVE_like_domain_containing_protein_[Source:MGI_Symbol;Acc:MGI:1914588]	3124.88	2985.22	3264.54	1.09357	0.129042	0.268116	0.600246
PUM1	Pum1	ENSMUSG00000028580	protein_coding	pumilio_1_(Drosophila)_[Source:MGI_Symbol;Acc:MGI:1931749]	5118.04	4889.21	5346.87	1.09361	0.129094	0.19659	0.496327
NR4A2	Nr4a2	ENSMUSG00000026826	protein_coding	nuclear_receptor_subfamily_4,_group_A,_member_2_[Source:MGI_Symbol;Acc:MGI:1352456]	144.307	137.85	150.764	1.09369	0.129199	0.534942	0.874773
DNAJC28	Dnajc28	ENSMUSG00000039763	protein_coding	DnaJ_(Hsp40)_homolog,_subfamily_C,_member_28_[Source:MGI_Symbol;Acc:MGI:2181053]	350.891	335.178	366.603	1.09375	0.129289	0.537607	0.877535
CNNM2	Cnnm2	ENSMUSG00000064105	protein_coding	cyclin_M2_[Source:MGI_Symbol;Acc:MGI:2151054]	940.728	898.58	982.876	1.09381	0.129362	0.527725	0.868038
RNF170	Rnf170	ENSMUSG00000013878	protein_coding	ring_finger_protein_170_[Source:MGI_Symbol;Acc:MGI:1924983]	916.825	875.737	957.912	1.09384	0.129396	0.304804	0.649217
HSD17B11	Hsd17b11	ENSMUSG00000029311	protein_coding	hydroxysteroid_(17-beta)_dehydrogenase_11_[Source:MGI_Symbol;Acc:MGI:2149821]	5118.05	4888.39	5347.71	1.09396	0.129562	0.198099	0.498463
GMFB	Gmfb	ENSMUSG00000062014	protein_coding	glia_maturation_factor,_beta_[Source:MGI_Symbol;Acc:MGI:1927133]	4952.99	4730.64	5175.34	1.094	0.129618	0.168596	0.451335
JAK2	Jak2	ENSMUSG00000024789	protein_coding	Janus_kinase_2_[Source:MGI_Symbol;Acc:MGI:96629]	5135.6	4904.86	5366.33	1.09408	0.129722	0.449245	0.800365
MRPL32	Mrpl32	ENSMUSG00000015672	protein_coding	mitochondrial_ribosomal_protein_L32_[Source:MGI_Symbol;Acc:MGI:2137226]	1778.92	1698.88	1858.95	1.09422	0.1299	0.244795	0.569879
RPS6KA5	Rps6ka5	ENSMUSG00000021180	protein_coding	ribosomal_protein_S6_kinase,_polypeptide_5_[Source:MGI_Symbol;Acc:MGI:1920336]	1579.57	1508.43	1650.71	1.09432	0.130039	0.253907	0.581089
KCNJ2	Kcnj2	ENSMUSG00000041695	protein_coding	potassium_inwardly-rectifying_channel,_subfamily_J,_member_2_[Source:MGI_Symbol;Acc:MGI:104744]	689.423	658.364	720.482	1.09435	0.130077	0.584669	0.908483
GLUD1	Glud1	ENSMUSG00000021794	protein_coding	glutamate_dehydrogenase_1_[Source:MGI_Symbol;Acc:MGI:95753]	16513.2	15768.2	17258.2	1.09449	0.130259	0.185482	0.478263
ATXN7L1	Atxn7l1	ENSMUSG00000020564	protein_coding	ataxin_7-like_1_[Source:MGI_Symbol;Acc:MGI:3584458]	5528.19	5278.58	5777.8	1.09457	0.130369	0.423614	0.779644
HIST1H1C	Hist1h1c	ENSMUSG00000036181	protein_coding	histone_cluster_1,_H1c_[Source:MGI_Symbol;Acc:MGI:1931526]	2198.03	2098.76	2297.3	1.0946	0.130403	0.49547	0.839582
SGSM1	Sgsm1	ENSMUSG00000042216	protein_coding	small_G_protein_signaling_modulator_1_[Source:MGI_Symbol;Acc:MGI:107320]	17.354	16.57	18.138	1.09463	0.130447	0.748599	0.987441
ATXN3	Atxn3	ENSMUSG00000021189	protein_coding	ataxin_3_[Source:MGI_Symbol;Acc:MGI:1099442]	2074.28	1980.56	2168	1.09464	0.130453	0.259881	0.590362
PTPN2	Ptpn2	ENSMUSG00000024539	protein_coding	protein_tyrosine_phosphatase,_non-receptor_type_2_[Source:MGI_Symbol;Acc:MGI:97806]	2929.7	2797.28	3062.12	1.09467	0.130502	0.239844	0.562806
SLC22A17	Slc22a17	ENSMUSG00000022199	protein_coding	solute_carrier_family_22_(organic_cation_transporter),_member_17_[Source:MGI_Symbol;Acc:MGI:1926225]	202.811	193.644	211.979	1.09469	0.130517	0.468908	0.818054
ASB13	Asb13	ENSMUSG00000033781	protein_coding	ankyrin_repeat_and_SOCS_box-containing_13_[Source:MGI_Symbol;Acc:MGI:2145525]	499.139	476.554	521.725	1.09479	0.13065	0.379275	0.7365
EHD4	Ehd4	ENSMUSG00000027293	protein_coding	EH-domain_containing_4_[Source:MGI_Symbol;Acc:MGI:1919619]	12769.7	12191.1	13348.4	1.09493	0.130837	0.178656	0.466907
ATXN1L	Atxn1l	ENSMUSG00000069895	protein_coding	ataxin_1-like_[Source:MGI_Symbol;Acc:MGI:3694797]	2873.27	2742.95	3003.59	1.09502	0.130957	0.255026	0.582799
TRIM68	Trim68	ENSMUSG00000073968	protein_coding	tripartite_motif-containing_68_[Source:MGI_Symbol;Acc:MGI:2142077]	725.604	692.67	758.538	1.09509	0.131051	0.327024	0.675603
APOO	Apoo	ENSMUSG00000079508	protein_coding	apolipoprotein_O_[Source:MGI_Symbol;Acc:MGI:1915566]	61.1635	58.3867	63.9403	1.09512	0.131084	0.589534	0.91039
RAB2A	Rab2a	ENSMUSG00000047187	protein_coding	RAB2A,_member_RAS_oncogene_family_[Source:MGI_Symbol;Acc:MGI:1928750]	11373.9	10857.5	11890.3	1.09513	0.131096	0.182456	0.473204
TNNC1	Tnnc1	ENSMUSG00000091898	protein_coding	troponin_C,_cardiac/slow_skeletal_[Source:MGI_Symbol;Acc:MGI:98779]	151.356	144.482	158.229	1.09515	0.131124	0.575797	0.902734
HEATR5A	Heatr5a	ENSMUSG00000035181	protein_coding	HEAT_repeat_containing_5A_[Source:MGI_Symbol;Acc:MGI:2444133]	8256.37	7881.03	8631.7	1.09525	0.13126	0.319817	0.667041
ZNF799	Zfp799	ENSMUSG00000095253	protein_coding	zinc_finger_protein_799_[Source:MGI_Symbol;Acc:MGI:2443934]	805.957	769.314	842.601	1.09526	0.131276	0.38985	0.748533
CPNE9	Cpne9	ENSMUSG00000030270	protein_coding	copine_family_member_IX_[Source:MGI_Symbol;Acc:MGI:2443052]	4.99402	4.76678	5.22126	1.09534	0.131384	0.94569	1
PRNP	Prnp	ENSMUSG00000079037	protein_coding	prion_protein_[Source:MGI_Symbol;Acc:MGI:97769]	1596.5	1523.84	1669.16	1.09536	0.13141	0.494381	0.83873
ZNF518A	Zfp518a	ENSMUSG00000049164	protein_coding	zinc_finger_protein_518A_[Source:MGI_Symbol;Acc:MGI:1919922]	1309.65	1249.98	1369.32	1.09547	0.131553	0.260618	0.591235
DNAJC18	Dnajc18	ENSMUSG00000024350	protein_coding	DnaJ_(Hsp40)_homolog,_subfamily_C,_member_18_[Source:MGI_Symbol;Acc:MGI:1923844]	1105.1	1054.74	1155.46	1.09549	0.131581	0.285952	0.623242
KLHL2	Klhl2	ENSMUSG00000031605	protein_coding	kelch-like_2,_Mayven_(Drosophila)_[Source:MGI_Symbol;Acc:MGI:1924363]	2254.59	2151.77	2357.41	1.09557	0.131681	0.256792	0.585666
ACAD11	Acad11	ENSMUSG00000090150	protein_coding	acyl-Coenzyme_A_dehydrogenase_family,_member_11_[Source:MGI_Symbol;Acc:MGI:2143169]	1742.52	1662.91	1822.13	1.09575	0.131915	0.327887	0.677001
FAM199X	Fam199x	ENSMUSG00000042595	protein_coding	family_with_sequence_similarity_199,_X-linked_[Source:MGI_Symbol;Acc:MGI:2384304]	322.833	308.084	337.582	1.09575	0.131916	0.37862	0.735659
MOB3C	Mob3c	ENSMUSG00000028709	protein_coding	MOB_kinase_activator_3C_[Source:MGI_Symbol;Acc:MGI:2140623]	1259.46	1201.89	1317.03	1.0958	0.131978	0.254537	0.582229
PPP1CB	Ppp1cb	ENSMUSG00000014956	protein_coding	protein_phosphatase_1,_catalytic_subunit,_beta_isoform_[Source:MGI_Symbol;Acc:MGI:104871]	8967.51	8557.43	9377.59	1.09584	0.13204	0.133175	0.388452
ANKRD34A	Ankrd34a	ENSMUSG00000049097	protein_coding	ankyrin_repeat_domain_34A_[Source:MGI_Symbol;Acc:MGI:3617846]	3.33263	3.18016	3.4851	1.09589	0.132099	1	1
TULP3	Tulp3	ENSMUSG00000001521	protein_coding	tubby-like_protein_3_[Source:MGI_Symbol;Acc:MGI:1329045]	609.894	581.961	637.828	1.096	0.132245	0.532419	0.872789
H1FX	H1fx	ENSMUSG00000044927	protein_coding	H1_histone_family,_member_X_[Source:MGI_Symbol;Acc:MGI:2685307]	1967.29	1877.16	2057.41	1.09602	0.132278	0.266664	0.59884
R3HDM1	R3hdm1	ENSMUSG00000056211	protein_coding	R3H_domain_containing_1_[Source:MGI_Symbol;Acc:MGI:2448514]	8263.93	7885.29	8642.57	1.09604	0.132298	0.189845	0.485317
C1orf21	1700025G04Rik	ENSMUSG00000032666	protein_coding	RIKEN_cDNA_1700025G04_gene_[Source:MGI_Symbol;Acc:MGI:1916649]	3481.17	3321.66	3640.69	1.09605	0.132308	0.236811	0.558334
ADH1C	Adh1	ENSMUSG00000074207	protein_coding	alcohol_dehydrogenase_1_(class_I)_[Source:MGI_Symbol;Acc:MGI:87921]	1.55554	1.48417	1.62691	1.09618	0.13248	1	1
LRRC41	Lrrc41	ENSMUSG00000028703	protein_coding	leucine_rich_repeat_containing_41_[Source:MGI_Symbol;Acc:MGI:2441984]	5425.35	5176.22	5674.47	1.09626	0.132586	0.170484	0.453805
C1orf198	2310022B05Rik	ENSMUSG00000031983	protein_coding	RIKEN_cDNA_2310022B05_gene_[Source:MGI_Symbol;Acc:MGI:1916801]	2279.24	2174.56	2383.92	1.09627	0.132609	0.309873	0.655399
FAM98B	Fam98b	ENSMUSG00000027349	protein_coding	family_with_sequence_similarity_98,_member_B_[Source:MGI_Symbol;Acc:MGI:1915465]	2653.08	2531.14	2775.03	1.09636	0.132717	0.234327	0.554481
ERMAP	Ermap	ENSMUSG00000028644	protein_coding	erythroblast_membrane-associated_protein_[Source:MGI_Symbol;Acc:MGI:1349816]	66.7628	63.6936	69.8321	1.09638	0.132742	0.770866	0.987441
SLC30A9	Slc30a9	ENSMUSG00000029221	protein_coding	solute_carrier_family_30_(zinc_transporter),_member_9_[Source:MGI_Symbol;Acc:MGI:1923690]	4369.24	4168.32	4570.16	1.0964	0.13278	0.230316	0.548842
TXLNG	Txlng	ENSMUSG00000038344	protein_coding	taxilin_gamma_[Source:MGI_Symbol;Acc:MGI:3590652]	1128.95	1077.02	1180.88	1.09643	0.132817	0.261282	0.592002
CABLES2	Cables2	ENSMUSG00000038990	protein_coding	CDK5_and_Abl_enzyme_substrate_2_[Source:MGI_Symbol;Acc:MGI:2182335]	3113.31	2970.01	3256.61	1.0965	0.132906	0.21937	0.532189
CTSZ	Ctsz	ENSMUSG00000016256	protein_coding	cathepsin_Z_[Source:MGI_Symbol;Acc:MGI:1891190]	33036.3	31515.4	34557.2	1.09652	0.132929	0.371013	0.727498
VPS26A	Vps26a	ENSMUSG00000020078	protein_coding	vacuolar_protein_sorting_26_homolog_A_(yeast)_[Source:MGI_Symbol;Acc:MGI:1353654]	5306.39	5062.01	5550.77	1.09655	0.132977	0.205417	0.509983
NFKBID	Nfkbid	ENSMUSG00000036931	protein_coding	nuclear_factor_of_kappa_light_polypeptide_gene_enhancer_in_B_cells_inhibitor,_delta_[Source:MGI_Symbol;Acc:MGI:3041243]	2160.7	2061.09	2260.31	1.09666	0.133112	0.595889	0.914746
DIP2A	Dip2a	ENSMUSG00000020231	protein_coding	DIP2_disco-interacting_protein_2_homolog_A_(Drosophila)_[Source:MGI_Symbol;Acc:MGI:2385920]	912.118	870.061	954.176	1.09668	0.133139	0.322705	0.670546
TBL1XR1	Tbl1xr1	ENSMUSG00000027630	protein_coding	transducin_(beta)-like_1X-linked_receptor_1_[Source:MGI_Symbol;Acc:MGI:2441730]	5102.91	4867.59	5338.23	1.09669	0.133152	0.203173	0.506607
CEP55	Cep55	ENSMUSG00000024989	protein_coding	centrosomal_protein_55_[Source:MGI_Symbol;Acc:MGI:1921357]	2678.26	2554.62	2801.9	1.0968	0.133297	0.269677	0.602428
RAB11FIP2	Rab11fip2	ENSMUSG00000040022	protein_coding	RAB11_family_interacting_protein_2_(class_I)_[Source:MGI_Symbol;Acc:MGI:1922248]	407.652	388.833	426.472	1.0968	0.133302	0.428125	0.783155
ITFG1	Itfg1	ENSMUSG00000031703	protein_coding	integrin_alpha_FG-GAP_repeat_containing_1_[Source:MGI_Symbol;Acc:MGI:106419]	5169.78	4930.91	5408.66	1.09689	0.133418	0.176537	0.463624
AQP1	Aqp1	ENSMUSG00000004655	protein_coding	aquaporin_1_[Source:MGI_Symbol;Acc:MGI:103201]	1550.39	1478.75	1622.03	1.09689	0.133422	0.690281	0.980463
CUL9	Cul9	ENSMUSG00000040327	protein_coding	cullin_9_[Source:MGI_Symbol;Acc:MGI:1925559]	2459.89	2346.22	2573.56	1.0969	0.133427	0.275891	0.609446
TP53BP1	Trp53bp1	ENSMUSG00000043909	protein_coding	transformation_related_protein_53_binding_protein_1_[Source:MGI_Symbol;Acc:MGI:1351320]	3233.34	3083.87	3382.81	1.09694	0.133481	0.222996	0.538038
CEP290	Cep290	ENSMUSG00000019971	protein_coding	centrosomal_protein_290_[Source:MGI_Symbol;Acc:MGI:2384917]	407.713	388.863	426.563	1.09695	0.133498	0.313562	0.659947
PFKFB4	Pfkfb4	ENSMUSG00000025648	protein_coding	6-phosphofructo-2-kinase/fructose-2,6-biphosphatase_4_[Source:MGI_Symbol;Acc:MGI:2687284]	1896.81	1809.07	1984.55	1.097	0.133566	0.260151	0.59065
TRIM44	Trim44	ENSMUSG00000027189	protein_coding	tripartite_motif-containing_44_[Source:MGI_Symbol;Acc:MGI:1931835]	6493.36	6192.85	6793.87	1.09705	0.133631	0.192588	0.489572
PLEKHF2	Plekhf2	ENSMUSG00000049969	protein_coding	pleckstrin_homology_domain_containing,_family_F_(with_FYVE_domain)_member_2_[Source:MGI_Symbol;Acc:MGI:1919051]	2622.57	2501.01	2744.12	1.0972	0.133831	0.229744	0.54772
RUNX1	Runx1	ENSMUSG00000022952	protein_coding	runt_related_transcription_factor_1_[Source:MGI_Symbol;Acc:MGI:99852]	7464.51	7118.45	7810.58	1.09723	0.133867	0.177623	0.465212
PIGN	Pign	ENSMUSG00000056536	protein_coding	phosphatidylinositol_glycan_anchor_biosynthesis,_class_N_[Source:MGI_Symbol;Acc:MGI:1351629]	3257.71	3106.56	3408.86	1.09731	0.133975	0.187353	0.481319
CYB5D2	Cyb5d2	ENSMUSG00000057778	protein_coding	cytochrome_b5_domain_containing_2_[Source:MGI_Symbol;Acc:MGI:2684848]	431.386	411.36	451.413	1.09737	0.134047	0.329263	0.679134
SWT1	Swt1	ENSMUSG00000052748	protein_coding	SWT1_RNA_endoribonuclease_homolog_(S._cerevisiae)_[Source:MGI_Symbol;Acc:MGI:1914125]	1022.52	975.041	1070.01	1.0974	0.134085	0.251198	0.578281
C11orf57	AU019823	ENSMUSG00000059820	protein_coding	expressed_sequence_AU019823_[Source:MGI_Symbol;Acc:MGI:2143205]	2076.44	1979.99	2172.89	1.09742	0.134122	0.195928	0.495403
XPO4	Xpo4	ENSMUSG00000021952	protein_coding	exportin_4_[Source:MGI_Symbol;Acc:MGI:1888526]	1270.55	1211.53	1329.56	1.09743	0.134125	0.31623	0.663059
NR3C2	Nr3c2	ENSMUSG00000031618	protein_coding	nuclear_receptor_subfamily_3,_group_C,_member_2_[Source:MGI_Symbol;Acc:MGI:99459]	12.5124	11.9309	13.0939	1.09747	0.134186	0.886459	1
DBP	Dbp	ENSMUSG00000059824	protein_coding	D_site_albumin_promoter_binding_protein_[Source:MGI_Symbol;Acc:MGI:94866]	1690.86	1612.27	1769.45	1.09749	0.134204	0.333236	0.683381
DNMBP	Dnmbp	ENSMUSG00000025195	protein_coding	dynamin_binding_protein_[Source:MGI_Symbol;Acc:MGI:1917352]	1055.33	1006.26	1104.4	1.09753	0.134262	0.397459	0.756475
STK38	Stk38	ENSMUSG00000024006	protein_coding	serine/threonine_kinase_38_[Source:MGI_Symbol;Acc:MGI:2442572]	6122.15	5837.36	6406.94	1.09758	0.134321	0.220695	0.534452
LRSAM1	Lrsam1	ENSMUSG00000026792	protein_coding	leucine_rich_repeat_and_sterile_alpha_motif_containing_1_[Source:MGI_Symbol;Acc:MGI:2684789]	1126.69	1074.25	1179.14	1.09763	0.134398	0.26121	0.5919
ARMC10	Armc10	ENSMUSG00000038525	protein_coding	armadillo_repeat_containing_10_[Source:MGI_Symbol;Acc:MGI:1914461]	3403.25	3244.82	3561.67	1.09765	0.134415	0.212972	0.52262
RFX7	Rfx7	ENSMUSG00000037674	protein_coding	regulatory_factor_X,_7_[Source:MGI_Symbol;Acc:MGI:2442675]	6818.97	6501.54	7136.41	1.09765	0.134418	0.193615	0.491581
FUK	Fuk	ENSMUSG00000033703	protein_coding	fucokinase_[Source:MGI_Symbol;Acc:MGI:1916071]	1107.43	1055.8	1159.05	1.0978	0.134617	0.280852	0.616155
FAM179B	Fam179b	ENSMUSG00000035614	protein_coding	family_with_sequence_similarity_179,_member_B_[Source:MGI_Symbol;Acc:MGI:2684313]	1512.22	1441.58	1582.85	1.09799	0.134869	0.226548	0.543214
N4BP2	N4bp2	ENSMUSG00000037795	protein_coding	NEDD4_binding_protein_2_[Source:MGI_Symbol;Acc:MGI:2684414]	2037.28	1942.04	2132.52	1.09808	0.134986	0.220522	0.534151
PPP4R3B	Smek2	ENSMUSG00000020463	protein_coding	SMEK_homolog_2,_suppressor_of_mek1_(Dictyostelium)_[Source:MGI_Symbol;Acc:MGI:2144474]	4116.06	3923.63	4308.49	1.09809	0.134991	0.170241	0.453652
COPB2	Copb2	ENSMUSG00000032458	protein_coding	coatomer_protein_complex,_subunit_beta_2_(beta_prime)_[Source:MGI_Symbol;Acc:MGI:1354962]	12892.2	12289.4	13494.9	1.09809	0.135002	0.181007	0.471083
SLC25A20	Slc25a20	ENSMUSG00000032602	protein_coding	solute_carrier_family_25_(mitochondrial_carnitine/acylcarnitine_translocase),_member_20_[Source:MGI_Symbol;Acc:MGI:1928738]	2870.36	2736.16	3004.57	1.0981	0.135006	0.188876	0.483748
NSUN6	Nsun6	ENSMUSG00000026707	protein_coding	NOL1/NOP2/Sun_domain_family_member_6_[Source:MGI_Symbol;Acc:MGI:1921705]	483.347	460.741	505.953	1.09813	0.135046	0.40785	0.765022
BTAF1	Btaf1	ENSMUSG00000040565	protein_coding	BTAF1_RNA_polymerase_II,_B-TFIID_transcription_factor-associated,_(Mot1_homolog,_S._cerevisiae)_[Source:MGI_Symbol;Acc:MGI:2147538]	2799.45	2668.44	2930.46	1.09819	0.13513	0.226137	0.542863
BGN	Bgn	ENSMUSG00000031375	protein_coding	biglycan_[Source:MGI_Symbol;Acc:MGI:88158]	40.8026	38.8929	42.7122	1.0982	0.135139	0.672766	0.969942
KPNA6	Kpna6	ENSMUSG00000003731	protein_coding	karyopherin_(importin)_alpha_6_[Source:MGI_Symbol;Acc:MGI:1100836]	3736.61	3561.71	3911.52	1.09821	0.135159	0.246047	0.570987
ZNF208	Zfp619	ENSMUSG00000068959	protein_coding	zinc_finger_protein_619_[Source:MGI_Symbol;Acc:MGI:1917477]	275.321	262.43	288.213	1.09825	0.135207	0.385531	0.743847
MPP5	Mpp5	ENSMUSG00000021112	protein_coding	membrane_protein,_palmitoylated_5_(MAGUK_p55_subfamily_member_5)_[Source:MGI_Symbol;Acc:MGI:1927339]	1067.38	1017.35	1117.42	1.09836	0.13535	0.330856	0.68126
C8orf58	9930012K11Rik	ENSMUSG00000044551	protein_coding	RIKEN_cDNA_9930012K11_gene_[Source:MGI_Symbol;Acc:MGI:2145726]	484.985	462.222	507.747	1.09849	0.135524	0.33972	0.690828
RHOT1	Rhot1	ENSMUSG00000017686	protein_coding	ras_homolog_gene_family,_member_T1_[Source:MGI_Symbol;Acc:MGI:1926078]	2994.58	2853.9	3135.25	1.09858	0.135642	0.243261	0.567746
IL1R2	Il1r2	ENSMUSG00000026073	protein_coding	interleukin_1_receptor,_type_II_[Source:MGI_Symbol;Acc:MGI:96546]	1122.94	1070.18	1175.69	1.0986	0.135661	0.677982	0.973404
CRADD	Cradd	ENSMUSG00000045867	protein_coding	CASP2_and_RIPK1_domain_containing_adaptor_with_death_domain_[Source:MGI_Symbol;Acc:MGI:1336168]	789.612	752.512	826.712	1.0986	0.13567	0.264629	0.596428
SUSD1	Susd1	ENSMUSG00000038578	protein_coding	sushi_domain_containing_1_[Source:MGI_Symbol;Acc:MGI:3651543]	8886.62	8468.85	9304.38	1.09866	0.135745	0.326395	0.675265
CDK13	Cdk13	ENSMUSG00000041297	protein_coding	cyclin-dependent_kinase_13_[Source:MGI_Symbol;Acc:MGI:1916812]	4740.41	4517.33	4963.49	1.09877	0.135886	0.185583	0.478409
LRRC73	Lrrc73	ENSMUSG00000071073	protein_coding	leucine_rich_repeat_containing_73_[Source:MGI_Symbol;Acc:MGI:2684934]	27.0194	25.7474	28.2914	1.09881	0.135937	0.825999	1
ASH1L	Ash1l	ENSMUSG00000028053	protein_coding	ash1_(absent,_small,_or_homeotic)-like_(Drosophila)_[Source:MGI_Symbol;Acc:MGI:2183158]	2858.52	2723.83	2993.21	1.0989	0.136057	0.234253	0.554481
FBXO42	Fbxo42	ENSMUSG00000028920	protein_coding	F-box_protein_42_[Source:MGI_Symbol;Acc:MGI:1924992]	4494.34	4282.41	4706.27	1.09898	0.136161	0.199584	0.501008
BCOR	Bcor	ENSMUSG00000040363	protein_coding	BCL6_interacting_corepressor_[Source:MGI_Symbol;Acc:MGI:1918708]	6449.31	6145.17	6753.44	1.09898	0.13617	0.191753	0.488362
CYTIP	Cytip	ENSMUSG00000026832	protein_coding	cytohesin_1_interacting_protein_[Source:MGI_Symbol;Acc:MGI:2183535]	3414.26	3253.08	3575.43	1.09909	0.136308	0.553387	0.890306
DEPDC5	Depdc5	ENSMUSG00000037426	protein_coding	DEP_domain_containing_5_[Source:MGI_Symbol;Acc:MGI:2141101]	3073.61	2928.25	3218.98	1.09929	0.136569	0.229654	0.547626
ACOX1	Acox1	ENSMUSG00000020777	protein_coding	acyl-Coenzyme_A_oxidase_1,_palmitoyl_[Source:MGI_Symbol;Acc:MGI:1330812]	5124.21	4881.82	5366.6	1.0993	0.136587	0.156986	0.431574
MED14	Med14	ENSMUSG00000064127	protein_coding	mediator_complex_subunit_14_[Source:MGI_Symbol;Acc:MGI:1349442]	3130.88	2982.78	3278.98	1.0993	0.13659	0.172993	0.458431
NECAP2	Necap2	ENSMUSG00000028923	protein_coding	NECAP_endocytosis_associated_2_[Source:MGI_Symbol;Acc:MGI:1913397]	7235.36	6892.9	7577.82	1.09937	0.136672	0.164507	0.444774
FAM91A1	D15Ertd621e	ENSMUSG00000037119	protein_coding	DNA_segment,_Chr_15,_ERATO_Doi_621,_expressed_[Source:MGI_Symbol;Acc:MGI:1277178]	6066.61	5779.25	6353.98	1.09945	0.136778	0.185032	0.477554
RAD23B	Rad23b	ENSMUSG00000028426	protein_coding	RAD23b_homolog_(S._cerevisiae)_[Source:MGI_Symbol;Acc:MGI:105128]	15264.8	14541.5	15988	1.09947	0.136811	0.185116	0.477662
CLCF1	Clcf1	ENSMUSG00000040663	protein_coding	cardiotrophin-like_cytokine_factor_1_[Source:MGI_Symbol;Acc:MGI:1930088]	991.716	944.703	1038.73	1.09953	0.136886	0.298716	0.641256
CA3	Car3	ENSMUSG00000027559	protein_coding	carbonic_anhydrase_3_[Source:MGI_Symbol;Acc:MGI:88270]	135.627	129.191	142.063	1.09963	0.137023	0.540697	0.880599
RAB4B	Rab4b	ENSMUSG00000053291	protein_coding	RAB4B,_member_RAS_oncogene_family_[Source:MGI_Symbol;Acc:MGI:105071]	5631.27	5363.99	5898.55	1.09966	0.137053	0.163461	0.443182
HYAL2	Hyal2	ENSMUSG00000010047	protein_coding	hyaluronoglucosaminidase_2_[Source:MGI_Symbol;Acc:MGI:1196334]	1815.58	1729.34	1901.81	1.09973	0.137154	0.218986	0.531473
CARF	Carf	ENSMUSG00000026017	protein_coding	calcium_response_factor_[Source:MGI_Symbol;Acc:MGI:2182269]	250.136	238.249	262.024	1.09979	0.137225	0.471676	0.820621
SNAPC3	Snapc3	ENSMUSG00000028483	protein_coding	small_nuclear_RNA_activating_complex,_polypeptide_3_[Source:MGI_Symbol;Acc:MGI:1916338]	923.146	879.244	967.048	1.09986	0.137324	0.267978	0.600237
SCAND1	Scand1	ENSMUSG00000046229	protein_coding	SCAN_domain-containing_1_[Source:MGI_Symbol;Acc:MGI:1343132]	4206.65	4006.57	4406.74	1.09988	0.137345	0.174875	0.461132
USP28	Usp28	ENSMUSG00000032267	protein_coding	ubiquitin_specific_peptidase_28_[Source:MGI_Symbol;Acc:MGI:2442293]	1902.85	1811.97	1993.73	1.10031	0.137911	0.245411	0.57063
SLC9A6	Slc9a6	ENSMUSG00000060681	protein_coding	solute_carrier_family_9_(sodium/hydrogen_exchanger),_member_6_[Source:MGI_Symbol;Acc:MGI:2443511]	1009.53	961.318	1057.75	1.10031	0.137913	0.237165	0.558806
RARA	Rara	ENSMUSG00000037992	protein_coding	retinoic_acid_receptor,_alpha_[Source:MGI_Symbol;Acc:MGI:97856]	2613.53	2488.69	2738.36	1.10032	0.137923	0.58535	0.908945
CBFA2T2	Cbfa2t2	ENSMUSG00000038533	protein_coding	core-binding_factor,_runt_domain,_alpha_subunit_2,_translocated_to,_2_(human)_[Source:MGI_Symbol;Acc:MGI:1333833]	1870.61	1781.16	1960.05	1.10043	0.138074	0.228662	0.546037
FAM168B	Fam168b	ENSMUSG00000037503	protein_coding	family_with_sequence_similarity_168,_member_B_[Source:MGI_Symbol;Acc:MGI:2448487]	10791.7	10275.5	11307.9	1.10047	0.138126	0.176773	0.464102
KBTBD3	Kbtbd3	ENSMUSG00000025893	protein_coding	kelch_repeat_and_BTB_(POZ)_domain_containing_3_[Source:MGI_Symbol;Acc:MGI:1916399]	203.049	193.336	212.763	1.10048	0.138131	0.387244	0.745567
SDHAF2	Sdhaf2	ENSMUSG00000024668	protein_coding	succinate_dehydrogenase_complex_assembly_factor_2_[Source:MGI_Symbol;Acc:MGI:1913322]	3053.85	2907.66	3200.03	1.10055	0.138226	0.205354	0.509886
INTS12	Ints12	ENSMUSG00000028016	protein_coding	integrator_complex_subunit_12_[Source:MGI_Symbol;Acc:MGI:1919043]	2342.62	2230.42	2454.83	1.10061	0.138308	0.197441	0.497497
CLTA	Clta	ENSMUSG00000028478	protein_coding	clathrin,_light_polypeptide_(Lca)_[Source:MGI_Symbol;Acc:MGI:894297]	19745.1	18799.3	20690.9	1.10062	0.138322	0.197623	0.497768
DNM1L	Dnm1l	ENSMUSG00000022789	protein_coding	dynamin_1-like_[Source:MGI_Symbol;Acc:MGI:1921256]	7024.34	6687.8	7360.89	1.10065	0.138349	0.15476	0.427432
RELA	Rela	ENSMUSG00000024927	protein_coding	v-rel_reticuloendotheliosis_viral_oncogene_homolog_A_(avian)_[Source:MGI_Symbol;Acc:MGI:103290]	9258.6	8814.73	9702.47	1.10071	0.138436	0.15514	0.42799
KIDINS220	Kidins220	ENSMUSG00000036333	protein_coding	kinase_D-interacting_substrate_220_[Source:MGI_Symbol;Acc:MGI:1924730]	8566.97	8156.21	8977.72	1.10072	0.13845	0.179804	0.469124
EIF4A2	Eif4a2	ENSMUSG00000022884	protein_coding	eukaryotic_translation_initiation_factor_4A2_[Source:MGI_Symbol;Acc:MGI:106906]	15082.6	14359	15806.2	1.10079	0.138534	0.208002	0.514582
SEPT2	2002-09-01	ENSMUSG00000026276	protein_coding	septin_2_[Source:MGI_Symbol;Acc:MGI:97298]	8341.51	7940.74	8742.27	1.10094	0.138735	0.180797	0.470921
TYRO3	Tyro3	ENSMUSG00000027298	protein_coding	TYRO3_protein_tyrosine_kinase_3_[Source:MGI_Symbol;Acc:MGI:104294]	277.477	264.143	290.811	1.10096	0.138761	0.49783	0.84128
C10orf76	9130011E15Rik	ENSMUSG00000039901	protein_coding	RIKEN_cDNA_9130011E15_gene_[Source:MGI_Symbol;Acc:MGI:1918867]	1066.21	1014.96	1117.45	1.10098	0.138783	0.291221	0.631436
SLC2A3	Slc2a3	ENSMUSG00000003153	protein_coding	solute_carrier_family_2_(facilitated_glucose_transporter),_member_3_[Source:MGI_Symbol;Acc:MGI:95757]	25119.2	23911.3	26327	1.10103	0.138851	0.640592	0.946999
RASL12	Rasl12	ENSMUSG00000041696	protein_coding	RAS-like,_family_12_[Source:MGI_Symbol;Acc:MGI:1918034]	49.6627	47.2736	52.0519	1.10108	0.138916	0.717238	0.987441
CXorf38	1810030O07Rik	ENSMUSG00000044148	protein_coding	RIKEN_cDNA_1810030O07_gene_[Source:MGI_Symbol;Acc:MGI:1916405]	4425.08	4212.09	4638.08	1.10114	0.138993	0.170408	0.453805
MORF4L2	Morf4l2	ENSMUSG00000031422	protein_coding	mortality_factor_4_like_2_[Source:MGI_Symbol;Acc:MGI:1927167]	14614.6	13911.1	15318.1	1.10114	0.139002	0.169946	0.453335
SMARCA5	Smarca5	ENSMUSG00000031715	protein_coding	SWI/SNF_related,_matrix_associated,_actin_dependent_regulator_of_chromatin,_subfamily_a,_member_5_[Source:MGI_Symbol;Acc:MGI:1935129]	3012.34	2867.34	3157.35	1.10115	0.139005	0.202249	0.505401
ARHGAP21	Arhgap21	ENSMUSG00000036591	protein_coding	Rho_GTPase_activating_protein_21_[Source:MGI_Symbol;Acc:MGI:1918685]	5960.61	5673.1	6248.13	1.10136	0.139287	0.175317	0.461725
AZIN1	Azin1	ENSMUSG00000037458	protein_coding	antizyme_inhibitor_1_[Source:MGI_Symbol;Acc:MGI:1859169]	5670.97	5397.43	5944.52	1.10136	0.139287	0.193507	0.491391
GLB1	Glb1	ENSMUSG00000045594	protein_coding	galactosidase,_beta_1_[Source:MGI_Symbol;Acc:MGI:88151]	12777.1	12159.9	13394.3	1.10151	0.139483	0.201589	0.50406
ZFYVE9	Zfyve9	ENSMUSG00000034557	protein_coding	zinc_finger,_FYVE_domain_containing_9_[Source:MGI_Symbol;Acc:MGI:2652838]	61.8131	58.8247	64.8016	1.10161	0.139608	0.785227	0.987441
NMI	Nmi	ENSMUSG00000026946	protein_coding	N-myc_(and_STAT)_interactor_[Source:MGI_Symbol;Acc:MGI:1928368]	1371.24	1304.94	1437.55	1.10162	0.139626	0.225078	0.541216
TMEM88	Tmem88	ENSMUSG00000045377	protein_coding	transmembrane_protein_88_[Source:MGI_Symbol;Acc:MGI:1914270]	16.5558	15.755	17.3566	1.10165	0.139668	0.747897	0.987441
RASAL2	Rasal2	ENSMUSG00000070565	protein_coding	RAS_protein_activator_like_2_[Source:MGI_Symbol;Acc:MGI:2443881]	204.853	194.939	214.768	1.10172	0.139757	0.500665	0.843137
TTPAL	Ttpal	ENSMUSG00000017679	protein_coding	tocopherol_(alpha)_transfer_protein-like_[Source:MGI_Symbol;Acc:MGI:1923330]	1904.32	1812.15	1996.5	1.10173	0.139774	0.22559	0.542027
TRIT1	Trit1	ENSMUSG00000028653	protein_coding	tRNA_isopentenyltransferase_1_[Source:MGI_Symbol;Acc:MGI:1914216]	1069.5	1017.71	1121.29	1.10178	0.139834	0.288484	0.627026
RBP2	Rbp2	ENSMUSG00000032454	protein_coding	retinol_binding_protein_2,_cellular_[Source:MGI_Symbol;Acc:MGI:97877]	6.15787	5.85955	6.45619	1.10182	0.139893	0.953716	1
TYK2	Tyk2	ENSMUSG00000032175	protein_coding	tyrosine_kinase_2_[Source:MGI_Symbol;Acc:MGI:1929470]	6464.24	6150.9	6777.58	1.10188	0.139972	0.191623	0.488228
POGLUT1	Poglut1	ENSMUSG00000034064	protein_coding	protein_O-glucosyltransferase_1_[Source:MGI_Symbol;Acc:MGI:2444232]	3733.78	3552.76	3914.79	1.1019	0.139996	0.172814	0.458218
SPRY2	Spry2	ENSMUSG00000022114	protein_coding	sprouty_homolog_2_(Drosophila)_[Source:MGI_Symbol;Acc:MGI:1345138]	708.177	673.819	742.535	1.10198	0.140098	0.430447	0.784353
CSDE1	Csde1	ENSMUSG00000068823	protein_coding	cold_shock_domain_containing_E1,_RNA_binding_[Source:MGI_Symbol;Acc:MGI:92356]	22510.2	21417.4	23603.1	1.10205	0.140189	0.173716	0.459337
YPEL5	Ypel5	ENSMUSG00000039770	protein_coding	yippee-like_5_(Drosophila)_[Source:MGI_Symbol;Acc:MGI:1916937]	2432.95	2314.75	2551.16	1.10214	0.140301	0.152312	0.423351
VHL	Vhl	ENSMUSG00000033933	protein_coding	von_Hippel-Lindau_tumor_suppressor_[Source:MGI_Symbol;Acc:MGI:103223]	1837.13	1747.83	1926.44	1.10219	0.140368	0.20596	0.511028
C19orf45	1700019B03Rik	ENSMUSG00000040340	protein_coding	RIKEN_cDNA_1700019B03_gene_[Source:MGI_Symbol;Acc:MGI:1923656]	2.19409	2.0874	2.30079	1.10223	0.140422	1	1
MTDH	Mtdh	ENSMUSG00000022255	protein_coding	metadherin_[Source:MGI_Symbol;Acc:MGI:1914404]	9281.18	8829	9733.36	1.10243	0.140689	0.16832	0.45093
SSH2	Ssh2	ENSMUSG00000037926	protein_coding	slingshot_homolog_2_(Drosophila)_[Source:MGI_Symbol;Acc:MGI:2679255]	5632.93	5358.47	5907.4	1.10244	0.140703	0.172337	0.457751
VASN	Vasn	ENSMUSG00000039646	protein_coding	vasorin_[Source:MGI_Symbol;Acc:MGI:2177651]	53.7918	51.1678	56.4158	1.10256	0.140862	0.629217	0.937825
AGER	Ager	ENSMUSG00000015452	protein_coding	advanced_glycosylation_end_product-specific_receptor_[Source:MGI_Symbol;Acc:MGI:893592]	298.592	284.018	313.166	1.10263	0.140943	0.506864	0.848908
DCAF12	Dcaf12	ENSMUSG00000028436	protein_coding	DDB1_and_CUL4_associated_factor_12_[Source:MGI_Symbol;Acc:MGI:1916220]	7340.62	6982.02	7699.23	1.10272	0.141071	0.165515	0.446191
TAP1	Tap1	ENSMUSG00000037321	protein_coding	transporter_1,_ATP-binding_cassette,_sub-family_B_(MDR/TAP)_[Source:MGI_Symbol;Acc:MGI:98483]	14314.8	13612.9	15016.7	1.10312	0.141595	0.21702	0.528786
HPS5	Hps5	ENSMUSG00000014418	protein_coding	Hermansky-Pudlak_syndrome_5_homolog_(human)_[Source:MGI_Symbol;Acc:MGI:2180307]	2273.25	2161.73	2384.76	1.10318	0.141662	0.217293	0.529188
UBLCP1	Ublcp1	ENSMUSG00000041231	protein_coding	ubiquitin-like_domain_containing_CTD_phosphatase_1_[Source:MGI_Symbol;Acc:MGI:1933105]	185.43	176.319	194.542	1.10335	0.141895	0.386024	0.74427
SEC31B	Sec31b	ENSMUSG00000051984	protein_coding	Sec31_homolog_B_(S._cerevisiae)_[Source:MGI_Symbol;Acc:MGI:2685187]	122.096	116.096	128.096	1.10337	0.141912	0.430703	0.784353
HIST1H2BO	Hist1h2bp	ENSMUSG00000069308	protein_coding	histone_cluster_1,_H2bp_[Source:MGI_Symbol;Acc:MGI:2448409]	9.75345	9.27403	10.2329	1.10339	0.141944	0.811889	0.998054
CLHC1	Clhc1	ENSMUSG00000020461	protein_coding	clathrin_heavy_chain_linker_domain_containing_1_[Source:MGI_Symbol;Acc:MGI:1920574]	5.77032	5.48645	6.05418	1.10348	0.142061	1	1
AKNA	Akna	ENSMUSG00000039158	protein_coding	AT-hook_transcription_factor_[Source:MGI_Symbol;Acc:MGI:2140340]	9470.24	9004.12	9936.35	1.10353	0.14213	0.183916	0.475688
ARF6	Arf6	ENSMUSG00000044147	protein_coding	ADP-ribosylation_factor_6_[Source:MGI_Symbol;Acc:MGI:99435]	9942.79	9453.33	10432.2	1.10355	0.142155	0.155747	0.429033
ARHGAP39	Arhgap39	ENSMUSG00000033697	protein_coding	Rho_GTPase_activating_protein_39_[Source:MGI_Symbol;Acc:MGI:107858]	1519.41	1444.6	1594.21	1.10357	0.142174	0.238229	0.560403
PAFAH1B2	Pafah1b2	ENSMUSG00000003131	protein_coding	platelet-activating_factor_acetylhydrolase,_isoform_1b,_subunit_2_[Source:MGI_Symbol;Acc:MGI:108415]	6270.1	5961.29	6578.91	1.10361	0.142225	0.149675	0.418749
SNX14	Snx14	ENSMUSG00000032422	protein_coding	sorting_nexin_14_[Source:MGI_Symbol;Acc:MGI:2155664]	2868.89	2727.54	3010.24	1.10365	0.142279	0.181038	0.471083
FAM129B	Fam129b	ENSMUSG00000026796	protein_coding	family_with_sequence_similarity_129,_member_B_[Source:MGI_Symbol;Acc:MGI:2442910]	6761.88	6428.33	7095.43	1.10378	0.142446	0.218266	0.530372
CCDC53	Ccdc53	ENSMUSG00000020056	protein_coding	coiled-coil_domain_containing_53_[Source:MGI_Symbol;Acc:MGI:1914532]	2579.43	2452.12	2706.75	1.10384	0.142532	0.192813	0.49003
PPP1R15A	Ppp1r15a	ENSMUSG00000040435	protein_coding	protein_phosphatase_1,_regulatory_(inhibitor)_subunit_15A_[Source:MGI_Symbol;Acc:MGI:1927072]	3585.36	3408.36	3762.35	1.10386	0.142556	0.192289	0.489098
B3GALT4	B3galt4	ENSMUSG00000067370	protein_coding	UDP-Gal:betaGlcNAc_beta_1,3-galactosyltransferase,_polypeptide_4_[Source:MGI_Symbol;Acc:MGI:1859517]	988.13	939.288	1036.97	1.104	0.142738	0.210828	0.519157
HOXA9	Hoxa9	ENSMUSG00000038227	protein_coding	homeobox_A9_[Source:MGI_Symbol;Acc:MGI:96180]	2256.96	2145.36	2368.56	1.10404	0.142788	0.196467	0.496191
DLG4	Dlg4	ENSMUSG00000020886	protein_coding	discs,_large_homolog_4_(Drosophila)_[Source:MGI_Symbol;Acc:MGI:1277959]	2468.82	2346.65	2590.98	1.10412	0.142897	0.305126	0.649713
MORC3	Morc3	ENSMUSG00000039456	protein_coding	microrchidia_3_[Source:MGI_Symbol;Acc:MGI:2136841]	5183.06	4926.57	5439.55	1.10413	0.142904	0.174791	0.461132
TSPAN33	Tspan33	ENSMUSG00000001763	protein_coding	tetraspanin_33_[Source:MGI_Symbol;Acc:MGI:1919012]	381.248	362.38	400.116	1.10414	0.142917	0.48591	0.831271
AR	Ar	ENSMUSG00000046532	protein_coding	androgen_receptor_[Source:MGI_Symbol;Acc:MGI:88064]	4.25358	4.04293	4.46423	1.10421	0.14301	0.939153	1
SLC39A8	Slc39a8	ENSMUSG00000053897	protein_coding	solute_carrier_family_39_(metal_ion_transporter),_member_8_[Source:MGI_Symbol;Acc:MGI:1914797]	1076.86	1023.5	1130.22	1.10427	0.143099	0.250029	0.576372
OXSM	Oxsm	ENSMUSG00000021786	protein_coding	3-oxoacyl-ACP_synthase,_mitochondrial_[Source:MGI_Symbol;Acc:MGI:1918397]	1375.81	1307.61	1444	1.10431	0.143145	0.222815	0.537814
USP15	Usp15	ENSMUSG00000020124	protein_coding	ubiquitin_specific_peptidase_15_[Source:MGI_Symbol;Acc:MGI:101857]	5777.73	5491.1	6064.37	1.1044	0.143263	0.17822	0.466271
ZC3H14	Zc3h14	ENSMUSG00000021012	protein_coding	zinc_finger_CCCH_type_containing_14_[Source:MGI_Symbol;Acc:MGI:1919824]	8743.63	8309.76	9177.5	1.10442	0.143295	0.14722	0.414273
OXSR1	Oxsr1	ENSMUSG00000036737	protein_coding	oxidative-stress_responsive_1_[Source:MGI_Symbol;Acc:MGI:1917378]	3393.35	3224.97	3561.74	1.10442	0.143295	0.23113	0.55
TBC1D9B	Tbc1d9b	ENSMUSG00000036644	protein_coding	TBC1_domain_family,_member_9B_[Source:MGI_Symbol;Acc:MGI:1924045]	26246.9	24943.7	27550.2	1.1045	0.14339	0.232787	0.552315
OSGEPL1	Osgepl1	ENSMUSG00000026096	protein_coding	O-sialoglycoprotein_endopeptidase-like_1_[Source:MGI_Symbol;Acc:MGI:1919335]	812.136	771.788	852.484	1.10456	0.143468	0.517467	0.858948
ART3	Art3	ENSMUSG00000034842	protein_coding	ADP-ribosyltransferase_3_[Source:MGI_Symbol;Acc:MGI:1202729]	17.5715	16.6977	18.4452	1.10465	0.143596	0.867082	1
TCEAL8	Tceal8	ENSMUSG00000051579	protein_coding	transcription_elongation_factor_A_(SII)-like_8_[Source:MGI_Symbol;Acc:MGI:1913934]	1444.28	1372.41	1516.15	1.10473	0.143696	0.226971	0.543667
HOMER1	Homer1	ENSMUSG00000007617	protein_coding	homer_homolog_1_(Drosophila)_[Source:MGI_Symbol;Acc:MGI:1347345]	530.333	503.899	556.767	1.10492	0.14394	0.323511	0.671594
PDIA3	Pdia3	ENSMUSG00000027248	protein_coding	protein_disulfide_isomerase_associated_3_[Source:MGI_Symbol;Acc:MGI:95834]	45224	42969	47479.1	1.10496	0.143997	0.176157	0.463097
DYNLRB1	Dynlrb1	ENSMUSG00000047459	protein_coding	dynein_light_chain_roadblock-type_1_[Source:MGI_Symbol;Acc:MGI:1914318]	7467.44	7094.96	7839.92	1.105	0.144046	0.152018	0.422805
ASB8	Asb8	ENSMUSG00000048175	protein_coding	ankyrin_repeat_and_SOCS_box-containing_8_[Source:MGI_Symbol;Acc:MGI:1925791]	3751.4	3564.26	3938.53	1.10501	0.144054	0.173539	0.459049
BLOC1S5	Bloc1s5	ENSMUSG00000038982	protein_coding	biogenesis_of_organelles_complex-1,_subunit_5,_muted_[Source:MGI_Symbol;Acc:MGI:2178598]	1114.94	1059.32	1170.57	1.10503	0.144084	0.247505	0.573087
PIGS	Pigs	ENSMUSG00000041958	protein_coding	phosphatidylinositol_glycan_anchor_biosynthesis,_class_S_[Source:MGI_Symbol;Acc:MGI:2687325]	9154.07	8696.68	9611.45	1.10519	0.144289	0.147327	0.414488
INSL3	Insl3	ENSMUSG00000079019	protein_coding	insulin-like_3_[Source:MGI_Symbol;Acc:MGI:108427]	1550.43	1472.95	1627.91	1.1052	0.144308	0.219611	0.532537
PDLIM2	Pdlim2	ENSMUSG00000022090	protein_coding	PDZ_and_LIM_domain_2_[Source:MGI_Symbol;Acc:MGI:2384850]	2240.37	2128.24	2352.5	1.10537	0.144535	0.159526	0.436114
RBM18	Rbm18	ENSMUSG00000026889	protein_coding	RNA_binding_motif_protein_18_[Source:MGI_Symbol;Acc:MGI:1915139]	1682.05	1597.84	1766.26	1.10541	0.144576	0.20913	0.516553
NFE2L2	Nfe2l2	ENSMUSG00000015839	protein_coding	nuclear_factor,_erythroid_derived_2,_like_2_[Source:MGI_Symbol;Acc:MGI:108420]	11641.9	11059	12224.7	1.10541	0.144578	0.154742	0.427432
HPCAL1	Hpcal1	ENSMUSG00000071379	protein_coding	hippocalcin-like_1_[Source:MGI_Symbol;Acc:MGI:1855689]	6867.8	6523.8	7211.8	1.10546	0.144649	0.14737	0.414488
RNF139	Rnf139	ENSMUSG00000037075	protein_coding	ring_finger_protein_139_[Source:MGI_Symbol;Acc:MGI:1923091]	2711.36	2575.42	2847.29	1.10556	0.144783	0.157599	0.432691
CLN5	Cln5	ENSMUSG00000022125	protein_coding	ceroid-lipofuscinosis,_neuronal_5_[Source:MGI_Symbol;Acc:MGI:2442253]	3498.88	3323.37	3674.39	1.10562	0.144859	0.155698	0.429033
YAE1D1	Yae1d1	ENSMUSG00000075054	protein_coding	Yae1_domain_containing_1_[Source:MGI_Symbol;Acc:MGI:1914258]	461.379	438.223	484.535	1.10568	0.144935	0.308755	0.653925
UFL1	Ufl1	ENSMUSG00000040359	protein_coding	UFM1_specific_ligase_1_[Source:MGI_Symbol;Acc:MGI:1914740]	2320.56	2203.83	2437.28	1.10593	0.145263	0.214027	0.524309
TCTEX1D4	Tctex1d4	ENSMUSG00000047671	protein_coding	Tctex1_domain_containing_4_[Source:MGI_Symbol;Acc:MGI:3045358]	99.4269	94.4251	104.429	1.10594	0.145277	0.501407	0.8438
VAMP3	Vamp3	ENSMUSG00000028955	protein_coding	vesicle-associated_membrane_protein_3_[Source:MGI_Symbol;Acc:MGI:1321389]	6815.43	6472.5	7158.36	1.10596	0.145304	0.169435	0.452794
MYO5A	Myo5a	ENSMUSG00000034593	protein_coding	myosin_VA_[Source:MGI_Symbol;Acc:MGI:105976]	7571.36	7190.24	7952.47	1.10601	0.145362	0.191493	0.488107
L3MBTL3	L3mbtl3	ENSMUSG00000039089	protein_coding	l(3)mbt-like_3_(Drosophila)_[Source:MGI_Symbol;Acc:MGI:2143628]	1516.16	1439.83	1592.49	1.10603	0.145389	0.224122	0.539846
SCEL	Scel	ENSMUSG00000022123	protein_coding	sciellin_[Source:MGI_Symbol;Acc:MGI:1891228]	81.3239	77.227	85.4208	1.1061	0.145481	0.808434	0.996315
CAPNS1	Capns1	ENSMUSG00000001794	protein_coding	calpain,_small_subunit_1_[Source:MGI_Symbol;Acc:MGI:88266]	35132	33361.7	36902.3	1.10613	0.145517	0.135788	0.393367
RAB6A	Rab6a	ENSMUSG00000030704	protein_coding	RAB6A,_member_RAS_oncogene_family_[Source:MGI_Symbol;Acc:MGI:894313]	5842	5547.61	6136.38	1.10613	0.145522	0.154131	0.426734
ATP6V0D1	Atp6v0d1	ENSMUSG00000013160	protein_coding	ATPase,_H+_transporting,_lysosomal_V0_subunit_D1_[Source:MGI_Symbol;Acc:MGI:1201778]	16759.9	15915.3	17604.6	1.10614	0.145534	0.132446	0.386739
DNAJC4	Dnajc4	ENSMUSG00000024963	protein_coding	DnaJ_(Hsp40)_homolog,_subfamily_C,_member_4_[Source:MGI_Symbol;Acc:MGI:1927346]	1076.91	1022.61	1131.2	1.10619	0.145604	0.230955	0.549782
PML	Pml	ENSMUSG00000036986	protein_coding	promyelocytic_leukemia_[Source:MGI_Symbol;Acc:MGI:104662]	14508.9	13777.3	15240.6	1.10621	0.145623	0.1422	0.405915
KIAA0825	2210408I21Rik	ENSMUSG00000071252	protein_coding	RIKEN_cDNA_2210408I21_gene_[Source:MGI_Symbol;Acc:MGI:1919621]	70.2571	66.7139	73.8004	1.10622	0.145641	0.589256	0.91039
SNRNP27	Snrnp27	ENSMUSG00000001158	protein_coding	small_nuclear_ribonucleoprotein_27_(U4/U6.U5)_[Source:MGI_Symbol;Acc:MGI:1913868]	1615.2	1533.73	1696.67	1.10624	0.145663	0.195478	0.494724
TBC1D4	Tbc1d4	ENSMUSG00000033083	protein_coding	TBC1_domain_family,_member_4_[Source:MGI_Symbol;Acc:MGI:2429660]	917.67	871.373	963.967	1.10626	0.145693	0.273003	0.605861
ZNF319	Zfp319	ENSMUSG00000046556	protein_coding	zinc_finger_protein_319_[Source:MGI_Symbol;Acc:MGI:1890618]	1613.74	1532.24	1695.24	1.10638	0.145843	0.195287	0.494414
SNX1	Snx1	ENSMUSG00000032382	protein_coding	sorting_nexin_1_[Source:MGI_Symbol;Acc:MGI:1928395]	8519.37	8089.1	8949.65	1.10638	0.145853	0.171564	0.456087
ABLIM1	Ablim1	ENSMUSG00000025085	protein_coding	actin-binding_LIM_protein_1_[Source:MGI_Symbol;Acc:MGI:1194500]	3353.27	3183.89	3522.65	1.1064	0.14587	0.330953	0.681322
AKIRIN2	Akirin2	ENSMUSG00000028291	protein_coding	akirin_2_[Source:MGI_Symbol;Acc:MGI:1889364]	3068.37	2913.29	3223.44	1.10646	0.145949	0.166636	0.448073
AP4E1	Ap4e1	ENSMUSG00000001998	protein_coding	adaptor-related_protein_complex_AP-4,_epsilon_1_[Source:MGI_Symbol;Acc:MGI:1336993]	681.76	647.282	716.237	1.10653	0.146043	0.299571	0.642152
C20orf173	6430550D23Rik	ENSMUSG00000074646	protein_coding	RIKEN_cDNA_6430550D23_gene_[Source:MGI_Symbol;Acc:MGI:2443361]	82.057	77.907	86.2071	1.10654	0.146054	0.612503	0.925959
HERPUD2	Herpud2	ENSMUSG00000008429	protein_coding	HERPUD_family_member_2_[Source:MGI_Symbol;Acc:MGI:1915393]	2581.54	2450.9	2712.18	1.1066	0.14614	0.192255	0.489069
CNOT1	Cnot1	ENSMUSG00000036550	protein_coding	CCR4-NOT_transcription_complex,_subunit_1_[Source:MGI_Symbol;Acc:MGI:2442402]	15606.1	14816.1	16396.2	1.10665	0.146197	0.16072	0.438496
CA9	Car9	ENSMUSG00000028463	protein_coding	carbonic_anhydrase_9_[Source:MGI_Symbol;Acc:MGI:2447188]	1858.81	1764.49	1953.14	1.10691	0.14654	0.347607	0.699679
YY1	Yy1	ENSMUSG00000021264	protein_coding	YY1_transcription_factor_[Source:MGI_Symbol;Acc:MGI:99150]	5585.98	5302.36	5869.6	1.10698	0.146626	0.125626	0.373414
PLEKHA3	Plekha3	ENSMUSG00000002733	protein_coding	pleckstrin_homology_domain-containing,_family_A_(phosphoinositide_binding_specific)_member_3_[Source:MGI_Symbol;Acc:MGI:1932515]	2500.32	2373.32	2627.31	1.10702	0.146677	0.168121	0.450555
C15orf61	2300009A05Rik	ENSMUSG00000032403	protein_coding	RIKEN_cDNA_2300009A05_gene_[Source:MGI_Symbol;Acc:MGI:1916728]	683.635	648.909	718.36	1.10703	0.146691	0.252983	0.580284
IMPAD1	Impad1	ENSMUSG00000066324	protein_coding	inositol_monophosphatase_domain_containing_1_[Source:MGI_Symbol;Acc:MGI:1915720]	3383.78	3211.83	3555.73	1.10707	0.14675	0.149246	0.417709
SSBP2	Ssbp2	ENSMUSG00000003992	protein_coding	single-stranded_DNA_binding_protein_2_[Source:MGI_Symbol;Acc:MGI:1914220]	3288.13	3120.94	3455.33	1.10714	0.146841	0.155001	0.427781
NUSAP1	Nusap1	ENSMUSG00000027306	protein_coding	nucleolar_and_spindle_associated_protein_1_[Source:MGI_Symbol;Acc:MGI:2675669]	5864.55	5566.27	6162.83	1.10717	0.146883	0.160993	0.438804
PPIP5K2	Ppip5k2	ENSMUSG00000040648	protein_coding	diphosphoinositol_pentakisphosphate_kinase_2_[Source:MGI_Symbol;Acc:MGI:2142810]	3443.58	3268.26	3618.91	1.10729	0.14703	0.158994	0.435316
GRAP2	Grap2	ENSMUSG00000042351	protein_coding	GRB2-related_adaptor_protein_2_[Source:MGI_Symbol;Acc:MGI:1333842]	1181.84	1121.66	1242.03	1.10732	0.147068	0.590611	0.911259
SAP30	Sap30	ENSMUSG00000031609	protein_coding	sin3_associated_polypeptide_[Source:MGI_Symbol;Acc:MGI:1929129]	3013.31	2859.85	3166.77	1.10732	0.147074	0.263176	0.594809
TBCEL	Tbcel	ENSMUSG00000037287	protein_coding	tubulin_folding_cofactor_E-like_[Source:MGI_Symbol;Acc:MGI:1925543]	2530.67	2401.68	2659.66	1.10742	0.1472	0.172862	0.458252
ANKH	Ank	ENSMUSG00000022265	protein_coding	progressive_ankylosis_[Source:MGI_Symbol;Acc:MGI:3045421]	3198.36	3035.29	3361.43	1.10745	0.147241	0.144892	0.410386
GNAI3	Gnai3	ENSMUSG00000000001	protein_coding	guanine_nucleotide_binding_protein_(G_protein),_alpha_inhibiting_3_[Source:MGI_Symbol;Acc:MGI:95773]	9081.04	8617.64	9544.43	1.10755	0.147366	0.145202	0.410827
USP40	Usp40	ENSMUSG00000005501	protein_coding	ubiquitin_specific_peptidase_40_[Source:MGI_Symbol;Acc:MGI:2443184]	2268.61	2152.84	2384.38	1.10755	0.147375	0.217857	0.529876
EFR3A	Efr3a	ENSMUSG00000015002	protein_coding	EFR3_homolog_A_(S._cerevisiae)_[Source:MGI_Symbol;Acc:MGI:1923990]	5064.42	4805.89	5322.95	1.10759	0.147422	0.154592	0.427395
ITGA3	Itga3	ENSMUSG00000001507	protein_coding	integrin_alpha_3_[Source:MGI_Symbol;Acc:MGI:96602]	30.105	28.5656	31.6444	1.10778	0.147669	0.752002	0.987441
RNF44	Rnf44	ENSMUSG00000034928	protein_coding	ring_finger_protein_44_[Source:MGI_Symbol;Acc:MGI:2145310]	8829.82	8378.2	9281.45	1.10781	0.14771	0.147725	0.415166
PLAA	Plaa	ENSMUSG00000028577	protein_coding	phospholipase_A2,_activating_protein_[Source:MGI_Symbol;Acc:MGI:104810]	3996.85	3792.4	4201.29	1.10782	0.14772	0.174885	0.461132
LACTB	Lactb	ENSMUSG00000032370	protein_coding	lactamase,_beta_[Source:MGI_Symbol;Acc:MGI:1933395]	1842.17	1747.92	1936.42	1.10785	0.147757	0.173242	0.458693
INPP5D	Inpp5d	ENSMUSG00000026288	protein_coding	inositol_polyphosphate-5-phosphatase_D_[Source:MGI_Symbol;Acc:MGI:107357]	16605	15754.8	17455.2	1.10793	0.147863	0.134777	0.392022
PACSIN2	Pacsin2	ENSMUSG00000016664	protein_coding	protein_kinase_C_and_casein_kinase_substrate_in_neurons_2_[Source:MGI_Symbol;Acc:MGI:1345153]	8001.66	7590.8	8412.52	1.10825	0.148285	0.136788	0.395284
AOC3	Aoc3	ENSMUSG00000019326	protein_coding	amine_oxidase,_copper_containing_3_[Source:MGI_Symbol;Acc:MGI:1306797]	6.46538	6.13319	6.79756	1.10832	0.14838	1	1
WDR17	Wdr17	ENSMUSG00000039375	protein_coding	WD_repeat_domain_17_[Source:MGI_Symbol;Acc:MGI:1924662]	1.56457	1.48417	1.64497	1.10835	0.148408	1	1
PRR18	Prr18	ENSMUSG00000055945	protein_coding	proline_rich_region_18_[Source:MGI_Symbol;Acc:MGI:2443403]	4.92462	4.67138	5.17787	1.10842	0.148509	0.946051	1
CKAP5	Ckap5	ENSMUSG00000040549	protein_coding	cytoskeleton_associated_protein_5_[Source:MGI_Symbol;Acc:MGI:1923036]	7960.98	7551.56	8370.4	1.10843	0.148523	0.206045	0.511136
SLC30A4	Slc30a4	ENSMUSG00000005802	protein_coding	solute_carrier_family_30_(zinc_transporter),_member_4_[Source:MGI_Symbol;Acc:MGI:1345282]	748.823	710.275	787.37	1.10854	0.148664	0.227849	0.544542
SLC17A5	Slc17a5	ENSMUSG00000049624	protein_coding	solute_carrier_family_17_(anion/sugar_transporter),_member_5_[Source:MGI_Symbol;Acc:MGI:1924105]	1384.17	1312.85	1455.49	1.10865	0.148802	0.186724	0.480612
BCORL1	Bcorl1	ENSMUSG00000036959	protein_coding	BCL6_co-repressor-like_1_[Source:MGI_Symbol;Acc:MGI:2443910]	1412.81	1339.88	1485.74	1.10886	0.149072	0.192879	0.490098
NFYA	Nfya	ENSMUSG00000023994	protein_coding	nuclear_transcription_factor-Y_alpha_[Source:MGI_Symbol;Acc:MGI:97316]	8789.67	8335.95	9243.4	1.10886	0.149078	0.158138	0.433646
ARMCX3	Armcx3	ENSMUSG00000049047	protein_coding	armadillo_repeat_containing,_X-linked_3_[Source:MGI_Symbol;Acc:MGI:1918953]	725.108	687.676	762.539	1.10886	0.149081	0.252656	0.579998
MFN1	Mfn1	ENSMUSG00000027668	protein_coding	mitofusin_1_[Source:MGI_Symbol;Acc:MGI:1914664]	2543.46	2412.09	2674.83	1.10893	0.149167	0.152423	0.423552
SDR42E1	Sdr42e1	ENSMUSG00000034308	protein_coding	short_chain_dehydrogenase/reductase_family_42E,_member_1_[Source:MGI_Symbol;Acc:MGI:1921282]	451.115	427.779	474.45	1.1091	0.149393	0.275243	0.608631
TMED4	Tmed4	ENSMUSG00000004394	protein_coding	transmembrane_emp24_protein_transport_domain_containing_4_[Source:MGI_Symbol;Acc:MGI:1915070]	6030.68	5718.7	6342.66	1.10911	0.149402	0.140482	0.402328
TCEB3	Tceb3	ENSMUSG00000028668	protein_coding	transcription_elongation_factor_B_(SIII),_polypeptide_3_[Source:MGI_Symbol;Acc:MGI:1351315]	10644.3	10093.4	11195.2	1.10916	0.149466	0.142609	0.40639
BSG	Bsg	ENSMUSG00000023175	protein_coding	basigin_[Source:MGI_Symbol;Acc:MGI:88208]	76500.6	72540	80461.1	1.1092	0.149515	0.115585	0.353572
FAM171A2	Fam171a2	ENSMUSG00000034685	protein_coding	family_with_sequence_similarity_171,_member_A2_[Source:MGI_Symbol;Acc:MGI:2448496]	498.106	472.317	523.894	1.1092	0.149519	0.220383	0.533875
SPHK2	Sphk2	ENSMUSG00000057342	protein_coding	sphingosine_kinase_2_[Source:MGI_Symbol;Acc:MGI:1861380]	5560.4	5272.34	5848.46	1.10927	0.149612	0.132992	0.388022
SHANK1	Shank1	ENSMUSG00000038738	protein_coding	SH3/ankyrin_domain_gene_1_[Source:MGI_Symbol;Acc:MGI:3613677]	10.1968	9.66829	10.7253	1.10932	0.149679	0.926503	1
DUSP13	Dusp13	ENSMUSG00000021768	protein_coding	dual_specificity_phosphatase_13_[Source:MGI_Symbol;Acc:MGI:1351599]	11.7507	11.1412	12.3602	1.10941	0.149796	0.838935	1
PDE7A	Pde7a	ENSMUSG00000069094	protein_coding	phosphodiesterase_7A_[Source:MGI_Symbol;Acc:MGI:1202402]	1963.23	1861.37	2065.09	1.10944	0.149837	0.172966	0.458431
SYNGAP1	Syngap1	ENSMUSG00000067629	protein_coding	synaptic_Ras_GTPase_activating_protein_1_homolog_(rat)_[Source:MGI_Symbol;Acc:MGI:3039785]	654.444	620.45	688.437	1.10958	0.150009	0.413323	0.77018
SLC26A1	Slc26a1	ENSMUSG00000046959	protein_coding	solute_carrier_family_26_(sulfate_transporter),_member_1_[Source:MGI_Symbol;Acc:MGI:2385894]	2.90328	2.75237	3.05418	1.10966	0.150113	1	1
MARK4	Mark4	ENSMUSG00000030397	protein_coding	MAP/microtubule_affinity-regulating_kinase_4_[Source:MGI_Symbol;Acc:MGI:1920955]	3051.04	2892.44	3209.63	1.10966	0.150119	0.148931	0.417362
S100PBP	S100pbp	ENSMUSG00000040928	protein_coding	S100P_binding_protein_[Source:MGI_Symbol;Acc:MGI:1921898]	2164.27	2051.74	2276.8	1.10969	0.15016	0.18692	0.480888
CWF19L2	Cwf19l2	ENSMUSG00000025898	protein_coding	CWF19-like_2,_cell_cycle_control_(S._pombe)_[Source:MGI_Symbol;Acc:MGI:1918023]	1061.53	1006.32	1116.75	1.10974	0.150222	0.226741	0.543391
H2AFZ	H2afz	ENSMUSG00000037894	protein_coding	H2A_histone_family,_member_Z_[Source:MGI_Symbol;Acc:MGI:1888388]	6875.98	6518.14	7233.81	1.1098	0.150294	0.566426	0.897994
DOCK8	Dock8	ENSMUSG00000052085	protein_coding	dedicator_of_cytokinesis_8_[Source:MGI_Symbol;Acc:MGI:1921396]	18161	17214.7	19107.3	1.10994	0.150485	0.111512	0.345529
LIMD1	Limd1	ENSMUSG00000025239	protein_coding	LIM_domains_containing_1_[Source:MGI_Symbol;Acc:MGI:1352502]	3728.72	3534.21	3923.22	1.11007	0.150649	0.151311	0.421731
DNAJC21	Dnajc21	ENSMUSG00000044224	protein_coding	DnaJ_(Hsp40)_homolog,_subfamily_C,_member_21_[Source:MGI_Symbol;Acc:MGI:1925371]	2314.29	2193.5	2435.08	1.11013	0.150734	0.15691	0.431484
SENP6	Senp6	ENSMUSG00000034252	protein_coding	SUMO/sentrin_specific_peptidase_6_[Source:MGI_Symbol;Acc:MGI:1922075]	4823.75	4571.96	5075.55	1.11015	0.150752	0.152095	0.422964
SENP2	Senp2	ENSMUSG00000022855	protein_coding	SUMO/sentrin_specific_peptidase_2_[Source:MGI_Symbol;Acc:MGI:1923076]	3460.69	3279.86	3641.53	1.11027	0.150911	0.172468	0.457931
C6orf203	1700021F05Rik	ENSMUSG00000019797	protein_coding	RIKEN_cDNA_1700021F05_gene_[Source:MGI_Symbol;Acc:MGI:1915101]	947.962	898.419	997.504	1.11029	0.150935	0.185637	0.478492
LLGL1	Llgl1	ENSMUSG00000020536	protein_coding	lethal_giant_larvae_homolog_1_(Drosophila)_[Source:MGI_Symbol;Acc:MGI:102682]	5385.99	5104.45	5667.53	1.11031	0.150963	0.128337	0.379008
STX16	Stx16	ENSMUSG00000027522	protein_coding	syntaxin_16_[Source:MGI_Symbol;Acc:MGI:1923396]	6549.89	6207.45	6892.32	1.11033	0.150989	0.159884	0.436709
FLT3LG	Flt3l	ENSMUSG00000089989	protein_coding	FMS-like_tyrosine_kinase_3_ligand_[Source:MGI_Symbol;Acc:MGI:95560]	2232.91	2116.14	2349.69	1.11036	0.151034	0.143063	0.407312
EDEM3	Edem3	ENSMUSG00000043019	protein_coding	ER_degradation_enhancer,_mannosidase_alpha-like_3_[Source:MGI_Symbol;Acc:MGI:1914217]	2139.05	2027.16	2250.94	1.11039	0.151071	0.145486	0.411413
CUL2	Cul2	ENSMUSG00000024231	protein_coding	cullin_2_[Source:MGI_Symbol;Acc:MGI:1918995]	3313.12	3139.76	3486.48	1.11043	0.151114	0.154665	0.427432
DRC3	Lrrc48	ENSMUSG00000056598	protein_coding	leucine_rich_repeat_containing_48_[Source:MGI_Symbol;Acc:MGI:1921915]	85.0642	80.6116	89.5168	1.11047	0.151171	0.562648	0.895605
PRPS2	Prps2	ENSMUSG00000025742	protein_coding	phosphoribosyl_pyrophosphate_synthetase_2_[Source:MGI_Symbol;Acc:MGI:97776]	4019.3	3808.8	4229.79	1.11053	0.151249	0.137669	0.396778
ATMIN	Atmin	ENSMUSG00000047388	protein_coding	ATM_interactor_[Source:MGI_Symbol;Acc:MGI:2682328]	3290.53	3118.04	3463.01	1.11064	0.151388	0.144796	0.410209
LDLR	Ldlr	ENSMUSG00000032193	protein_coding	low_density_lipoprotein_receptor_[Source:MGI_Symbol;Acc:MGI:96765]	16441.1	15579	17303.1	1.11067	0.15143	0.126991	0.376412
UBE2Q2	Ube2q2	ENSMUSG00000032307	protein_coding	ubiquitin-conjugating_enzyme_E2Q_(putative)_2_[Source:MGI_Symbol;Acc:MGI:2388672]	1698.57	1609.49	1787.64	1.11068	0.151447	0.162709	0.442097
NIPSNAP3A	Nipsnap3b	ENSMUSG00000015247	protein_coding	nipsnap_homolog_3B_(C._elegans)_[Source:MGI_Symbol;Acc:MGI:1913786]	2966.38	2810.78	3121.97	1.11071	0.151486	0.132046	0.386269
FAM188A	Fam188a	ENSMUSG00000026767	protein_coding	family_with_sequence_similarity_188,_member_A_[Source:MGI_Symbol;Acc:MGI:1914210]	1486.24	1408.26	1564.21	1.11074	0.151523	0.197184	0.497085
ARHGAP17	Arhgap17	ENSMUSG00000030766	protein_coding	Rho_GTPase_activating_protein_17_[Source:MGI_Symbol;Acc:MGI:1917747]	6191.16	5866.31	6516	1.11075	0.151533	0.166708	0.448211
TMEM161B	Tmem161b	ENSMUSG00000035762	protein_coding	transmembrane_protein_161B_[Source:MGI_Symbol;Acc:MGI:1919995]	521.492	494.101	548.882	1.11087	0.15169	0.267824	0.600144
SCFD1	Scfd1	ENSMUSG00000020952	protein_coding	Sec1_family_domain_containing_1_[Source:MGI_Symbol;Acc:MGI:1924233]	3206.36	3037.84	3374.88	1.11095	0.15179	0.176907	0.46424
DDX3Y	Ddx3y	ENSMUSG00000069045	protein_coding	DEAD_(Asp-Glu-Ala-Asp)_box_polypeptide_3,_Y-linked_[Source:MGI_Symbol;Acc:MGI:1349406]	2877.33	2726.08	3028.57	1.11096	0.15181	0.15151	0.421919
EID2B	Eid2b	ENSMUSG00000070705	protein_coding	EP300_interacting_inhibitor_of_differentiation_2B_[Source:MGI_Symbol;Acc:MGI:1924095]	381.965	361.874	402.055	1.11104	0.151907	0.303002	0.646581
SLAMF8	Slamf8	ENSMUSG00000053318	protein_coding	SLAM_family_member_8_[Source:MGI_Symbol;Acc:MGI:1921998]	67.1272	63.5942	70.6603	1.11111	0.152004	0.653704	0.956515
VDR	Vdr	ENSMUSG00000022479	protein_coding	vitamin_D_receptor_[Source:MGI_Symbol;Acc:MGI:103076]	579.797	549.243	610.351	1.11126	0.152195	0.409053	0.766552
AKR1E2	Akr1e1	ENSMUSG00000045410	protein_coding	aldo-keto_reductase_family_1,_member_E1_[Source:MGI_Symbol;Acc:MGI:1914758]	1846.68	1749.35	1944	1.11127	0.152207	0.190003	0.485552
CD47	Cd47	ENSMUSG00000055447	protein_coding	CD47_antigen_(Rh-related_antigen,_integrin-associated_signal_transducer)_[Source:MGI_Symbol;Acc:MGI:96617]	36487.8	34564.8	38410.9	1.11127	0.152211	0.118516	0.360161
KIFC2	Kifc2	ENSMUSG00000004187	protein_coding	kinesin_family_member_C2_[Source:MGI_Symbol;Acc:MGI:109187]	135.42	128.282	142.557	1.11128	0.15222	0.506897	0.848908
LSM10	Lsm10	ENSMUSG00000050188	protein_coding	U7_snRNP-specific_Sm-like_protein_LSM10_[Source:MGI_Symbol;Acc:MGI:2151045]	2514.89	2382.24	2647.55	1.11137	0.152343	0.135261	0.392957
FBRSL1	Fbrsl1	ENSMUSG00000043323	protein_coding	fibrosin-like_1_[Source:MGI_Symbol;Acc:MGI:1920907]	2128.09	2015.79	2240.39	1.11142	0.152402	0.144078	0.409082
GLIS2	Glis2	ENSMUSG00000014303	protein_coding	GLIS_family_zinc_finger_2_[Source:MGI_Symbol;Acc:MGI:1932535]	429.864	407.168	452.56	1.11148	0.152485	0.273017	0.605861
LINGO3	Lingo3	ENSMUSG00000051067	protein_coding	leucine_rich_repeat_and_Ig_domain_containing_3_[Source:MGI_Symbol;Acc:MGI:3609246]	30.0351	28.4492	31.6211	1.1115	0.152502	0.718256	0.987441
CC2D1A	Cc2d1a	ENSMUSG00000036686	protein_coding	coiled-coil_and_C2_domain_containing_1A_[Source:MGI_Symbol;Acc:MGI:2384831]	2578.63	2442.39	2714.88	1.11156	0.152592	0.142029	0.405709
MED6	Med6	ENSMUSG00000002679	protein_coding	mediator_of_RNA_polymerase_II_transcription,_subunit_6_homolog_(yeast)_[Source:MGI_Symbol;Acc:MGI:1917042]	859.284	813.879	904.689	1.11158	0.152607	0.244757	0.569853
CKAP2	Ckap2	ENSMUSG00000037725	protein_coding	cytoskeleton_associated_protein_2_[Source:MGI_Symbol;Acc:MGI:1931797]	2440.07	2310.89	2569.24	1.1118	0.152893	0.188078	0.48267
KIAA0430	Marf1	ENSMUSG00000060657	protein_coding	meiosis_arrest_female_1_[Source:MGI_Symbol;Acc:MGI:2444505]	4741.06	4489.97	4992.14	1.11184	0.152953	0.183416	0.474846
SERINC3	Serinc3	ENSMUSG00000017707	protein_coding	serine_incorporator_3_[Source:MGI_Symbol;Acc:MGI:1349457]	119910	113558	126262	1.11188	0.152998	0.10015	0.323004
TBCA	Tbca	ENSMUSG00000042043	protein_coding	tubulin_cofactor_A_[Source:MGI_Symbol;Acc:MGI:107549]	2975.64	2817.92	3133.37	1.11194	0.153085	0.154372	0.427008
PSIP1	Psip1	ENSMUSG00000028484	protein_coding	PC4_and_SFRS1_interacting_protein_1_[Source:MGI_Symbol;Acc:MGI:2142116]	5014.92	4749.03	5280.8	1.11197	0.153122	0.124571	0.37136
SEC31A	Sec31a	ENSMUSG00000035325	protein_coding	Sec31_homolog_A_(S._cerevisiae)_[Source:MGI_Symbol;Acc:MGI:1916412]	12589.2	11921.1	13257.2	1.11208	0.153265	0.144281	0.409281
SEC24D	Sec24d	ENSMUSG00000039234	protein_coding	Sec24_related_gene_family,_member_D_(S._cerevisiae)_[Source:MGI_Symbol;Acc:MGI:1916858]	3878.07	3672.01	4084.13	1.11223	0.153459	0.162307	0.441224
LRPAP1	Lrpap1	ENSMUSG00000029103	protein_coding	low_density_lipoprotein_receptor-related_protein_associated_protein_1_[Source:MGI_Symbol;Acc:MGI:96829]	12360.1	11703.2	13016.9	1.11225	0.153482	0.124891	0.371959
NDRG3	Ndrg3	ENSMUSG00000027634	protein_coding	N-myc_downstream_regulated_gene_3_[Source:MGI_Symbol;Acc:MGI:1352499]	4343.41	4112.5	4574.32	1.1123	0.153541	0.163811	0.443785
ABHD6	Abhd6	ENSMUSG00000025277	protein_coding	abhydrolase_domain_containing_6_[Source:MGI_Symbol;Acc:MGI:1913332]	304.998	288.78	321.215	1.11232	0.153569	0.361129	0.715198
TRRAP	Trrap	ENSMUSG00000045482	protein_coding	transformation/transcription_domain-associated_protein_[Source:MGI_Symbol;Acc:MGI:2153272]	10735.5	10164.5	11306.4	1.11235	0.153612	0.132022	0.386269
USP42	Usp42	ENSMUSG00000051306	protein_coding	ubiquitin_specific_peptidase_42_[Source:MGI_Symbol;Acc:MGI:1924050]	1523.41	1442.36	1604.45	1.11237	0.153638	0.214811	0.525462
ARCN1	Arcn1	ENSMUSG00000032096	protein_coding	archain_1_[Source:MGI_Symbol;Acc:MGI:2387591]	12783.9	12103.7	13464	1.11239	0.153663	0.130325	0.382856
BBS10	Bbs10	ENSMUSG00000035759	protein_coding	Bardet-Biedl_syndrome_10_(human)_[Source:MGI_Symbol;Acc:MGI:1919019]	232.957	220.56	245.354	1.11241	0.153692	0.408258	0.765588
C2orf69	1700066M21Rik	ENSMUSG00000038323	protein_coding	RIKEN_cDNA_1700066M21_gene_[Source:MGI_Symbol;Acc:MGI:1920717]	472.088	446.962	497.214	1.11243	0.153712	0.269649	0.602428
C2orf88	1700019D03Rik	ENSMUSG00000043629	protein_coding	RIKEN_cDNA_1700019D03_gene_[Source:MGI_Symbol;Acc:MGI:1914330]	31.4569	29.7804	33.1335	1.1126	0.15393	0.719963	0.987441
LAYN	Layn	ENSMUSG00000060594	protein_coding	layilin_[Source:MGI_Symbol;Acc:MGI:2685357]	808.325	765.235	851.414	1.11262	0.153957	0.306754	0.651461
HHEX	Hhex	ENSMUSG00000024986	protein_coding	hematopoietically_expressed_homeobox_[Source:MGI_Symbol;Acc:MGI:96086]	5465.83	5174.35	5757.32	1.11267	0.154021	0.120156	0.363001
SLMAP	Slmap	ENSMUSG00000021870	protein_coding	sarcolemma_associated_protein_[Source:MGI_Symbol;Acc:MGI:1933549]	4409.18	4174.04	4644.32	1.11267	0.154024	0.122673	0.367846
TOX4	Tox4	ENSMUSG00000016831	protein_coding	TOX_high_mobility_group_box_family_member_4_[Source:MGI_Symbol;Acc:MGI:1915389]	6721.91	6363.06	7080.77	1.11279	0.154186	0.139793	0.401042
KIAA0355	4931406P16Rik	ENSMUSG00000066571	protein_coding	RIKEN_cDNA_4931406P16_gene_[Source:MGI_Symbol;Acc:MGI:1924311]	2053.52	1943.81	2163.23	1.11288	0.154296	0.150626	0.42052
SASH3	Sash3	ENSMUSG00000031101	protein_coding	SAM_and_SH3_domain_containing_3_[Source:MGI_Symbol;Acc:MGI:1921381]	15491.8	14662.8	16320.7	1.11307	0.154545	0.117911	0.358771
ZFP62	Zfp62	ENSMUSG00000046311	protein_coding	zinc_finger_protein_62_[Source:MGI_Symbol;Acc:MGI:99662]	2863.16	2709.7	3016.63	1.11327	0.154804	0.132438	0.386739
FAM20B	Fam20b	ENSMUSG00000033557	protein_coding	family_with_sequence_similarity_20,_member_B_[Source:MGI_Symbol;Acc:MGI:2443990]	4299.9	4069.42	4530.38	1.11327	0.154809	0.120729	0.364094
ARHGEF15	Arhgef15	ENSMUSG00000052921	protein_coding	Rho_guanine_nucleotide_exchange_factor_(GEF)_15_[Source:MGI_Symbol;Acc:MGI:3045246]	28.096	26.5889	29.603	1.11336	0.154921	0.641513	0.947652
KCNK5	Kcnk5	ENSMUSG00000023243	protein_coding	potassium_channel,_subfamily_K,_member_5_[Source:MGI_Symbol;Acc:MGI:1336175]	1088.34	1029.85	1146.82	1.11358	0.1552	0.231746	0.550775
LYSMD2	Lysmd2	ENSMUSG00000032184	protein_coding	LysM,_putative_peptidoglycan-binding,_domain_containing_2_[Source:MGI_Symbol;Acc:MGI:1917332]	414.265	392.001	436.529	1.11359	0.155218	0.268058	0.600237
RNGTT	Rngtt	ENSMUSG00000028274	protein_coding	RNA_guanylyltransferase_and_5'-phosphatase_[Source:MGI_Symbol;Acc:MGI:1329041]	1886.9	1785.46	1988.35	1.11364	0.155281	0.142035	0.405709
TMEM9	Tmem9	ENSMUSG00000026411	protein_coding	transmembrane_protein_9_[Source:MGI_Symbol;Acc:MGI:1913491]	2588.23	2449.05	2727.41	1.11366	0.155308	0.181054	0.471083
PHKA1	Phka1	ENSMUSG00000034055	protein_coding	phosphorylase_kinase_alpha_1_[Source:MGI_Symbol;Acc:MGI:97576]	496.339	469.626	523.052	1.11376	0.155442	0.236157	0.557456
PLSCR3	Plscr3	ENSMUSG00000019461	protein_coding	phospholipid_scramblase_3_[Source:MGI_Symbol;Acc:MGI:1917560]	9632.89	9114.1	10151.7	1.11384	0.155545	0.108075	0.339123
TIMP3	Timp3	ENSMUSG00000020044	protein_coding	tissue_inhibitor_of_metalloproteinase_3_[Source:MGI_Symbol;Acc:MGI:98754]	5544.03	5245.36	5842.7	1.11388	0.155592	0.549398	0.887845
TMEM159	Tmem159	ENSMUSG00000030917	protein_coding	transmembrane_protein_159_[Source:MGI_Symbol;Acc:MGI:1925752]	1053.41	996.637	1110.18	1.11392	0.155651	0.174965	0.461132
UBXN7	Ubxn7	ENSMUSG00000053774	protein_coding	UBX_domain_protein_7_[Source:MGI_Symbol;Acc:MGI:2146388]	2516.04	2380.42	2651.65	1.11394	0.155673	0.143386	0.407752
ATP6V1H	Atp6v1h	ENSMUSG00000033793	protein_coding	ATPase,_H+_transporting,_lysosomal_V1_subunit_H_[Source:MGI_Symbol;Acc:MGI:1914864]	4394.08	4157	4631.16	1.11406	0.15583	0.142111	0.40582
ZBTB25	Zbtb25	ENSMUSG00000056459	protein_coding	zinc_finger_and_BTB_domain_containing_25_[Source:MGI_Symbol;Acc:MGI:99197]	1880.14	1778.6	1981.69	1.11418	0.155988	0.166785	0.4483
FAM92A1	Fam92a	ENSMUSG00000028218	protein_coding	family_with_sequence_similarity_92,_member_A_[Source:MGI_Symbol;Acc:MGI:1915349]	1452.61	1374.07	1531.15	1.11432	0.156161	0.173466	0.458991
ASB7	Asb7	ENSMUSG00000030509	protein_coding	ankyrin_repeat_and_SOCS_box-containing_7_[Source:MGI_Symbol;Acc:MGI:2152835]	1154.13	1091.64	1216.62	1.11449	0.156378	0.172588	0.458086
TAOK1	Taok1	ENSMUSG00000017291	protein_coding	TAO_kinase_1_[Source:MGI_Symbol;Acc:MGI:1914490]	2505.97	2370.21	2641.73	1.11456	0.156471	0.144401	0.409448
AAGAB	Aagab	ENSMUSG00000037257	protein_coding	alpha-_and_gamma-adaptin_binding_protein_[Source:MGI_Symbol;Acc:MGI:1914189]	5694.86	5386.27	6003.46	1.11459	0.156508	0.119659	0.362269
GLS2	Gls2	ENSMUSG00000044005	protein_coding	glutaminase_2_(liver,_mitochondrial)_[Source:MGI_Symbol;Acc:MGI:2143539]	88.3927	83.6027	93.1827	1.11459	0.156513	0.676414	0.972459
HEATR5B	Heatr5b	ENSMUSG00000039414	protein_coding	HEAT_repeat_containing_5B_[Source:MGI_Symbol;Acc:MGI:2444098]	2110.09	1995.64	2224.55	1.11471	0.156665	0.165349	0.446044
RASSF3	Rassf3	ENSMUSG00000025795	protein_coding	Ras_association_(RalGDS/AF-6)_domain_family_member_3_[Source:MGI_Symbol;Acc:MGI:2179722]	2473.16	2338.96	2607.37	1.11475	0.156726	0.135835	0.393417
ADK	Adk	ENSMUSG00000039197	protein_coding	adenosine_kinase_[Source:MGI_Symbol;Acc:MGI:87930]	3542.58	3350.2	3734.97	1.11485	0.156851	0.115367	0.353182
CASP3	Casp3	ENSMUSG00000031628	protein_coding	caspase_3_[Source:MGI_Symbol;Acc:MGI:107739]	5084.06	4807.69	5360.43	1.11497	0.157007	0.135138	0.392705
ALKBH5	Alkbh5	ENSMUSG00000042650	protein_coding	alkB,_alkylation_repair_homolog_5_(E._coli)_[Source:MGI_Symbol;Acc:MGI:2144489]	6651.05	6289.4	7012.71	1.115	0.157049	0.225187	0.541418
NUS1	Nus1	ENSMUSG00000023068	protein_coding	nuclear_undecaprenyl_pyrophosphate_synthase_1_homolog_(S._cerevisiae)_[Source:MGI_Symbol;Acc:MGI:1196365]	4760.74	4501.41	5020.07	1.11522	0.157331	0.134127	0.390583
ADAMTSL4	Adamtsl4	ENSMUSG00000015850	protein_coding	ADAMTS-like_4_[Source:MGI_Symbol;Acc:MGI:2389008]	1311.22	1239.79	1382.66	1.11524	0.157351	0.405868	0.764009
STAM	Stam	ENSMUSG00000026718	protein_coding	signal_transducing_adaptor_molecule_(SH3_domain_and_ITAM_motif)_1_[Source:MGI_Symbol;Acc:MGI:1329014]	1629.85	1541.01	1718.69	1.1153	0.157433	0.141847	0.405385
VBP1	Vbp1	ENSMUSG00000031197	protein_coding	von_Hippel-Lindau_binding_protein_1_[Source:MGI_Symbol;Acc:MGI:1333804]	3106.73	2937.39	3276.08	1.11531	0.157439	0.22197	0.536526
ALG11	Alg11	ENSMUSG00000063362	protein_coding	asparagine-linked_glycosylation_11_(alpha-1,2-mannosyltransferase)_[Source:MGI_Symbol;Acc:MGI:2142632]	1054.79	997.201	1112.38	1.1155	0.157688	0.194811	0.493691
ISCA1	Isca1	ENSMUSG00000044792	protein_coding	iron-sulfur_cluster_assembly_1_homolog_(S._cerevisiae)_[Source:MGI_Symbol;Acc:MGI:1916296]	3042.27	2876.13	3208.42	1.11553	0.157735	0.283903	0.620354
STAT6	Stat6	ENSMUSG00000002147	protein_coding	signal_transducer_and_activator_of_transcription_6_[Source:MGI_Symbol;Acc:MGI:103034]	12048.9	11390.6	12707.1	1.11558	0.157795	0.130547	0.383249
CREBL2	Crebl2	ENSMUSG00000032652	protein_coding	cAMP_responsive_element_binding_protein-like_2_[Source:MGI_Symbol;Acc:MGI:1889385]	674.57	637.701	711.439	1.11563	0.157861	0.331148	0.681389
MKNK2	Mknk2	ENSMUSG00000020190	protein_coding	MAP_kinase-interacting_serine/threonine_kinase_2_[Source:MGI_Symbol;Acc:MGI:894279]	19353.9	18296	20411.7	1.11564	0.157867	0.121315	0.365253
MBD5	Mbd5	ENSMUSG00000036792	protein_coding	methyl-CpG_binding_domain_protein_5_[Source:MGI_Symbol;Acc:MGI:2138934]	1329.63	1256.93	1402.32	1.11567	0.157916	0.159056	0.435414
TRIM24	Trim24	ENSMUSG00000029833	protein_coding	tripartite_motif-containing_24_[Source:MGI_Symbol;Acc:MGI:109275]	1821.55	1721.94	1921.15	1.11569	0.157935	0.148842	0.417222
FRS3	Frs3	ENSMUSG00000023266	protein_coding	fibroblast_growth_factor_receptor_substrate_3_[Source:MGI_Symbol;Acc:MGI:2135965]	136.629	129.158	144.1	1.11569	0.157937	0.479532	0.827509
LRRC57	Lrrc57	ENSMUSG00000027286	protein_coding	leucine_rich_repeat_containing_57_[Source:MGI_Symbol;Acc:MGI:1913856]	733.441	693.31	773.571	1.11576	0.158033	0.227246	0.54387
PLOD1	Plod1	ENSMUSG00000019055	protein_coding	procollagen-lysine,_2-oxoglutarate_5-dioxygenase_1_[Source:MGI_Symbol;Acc:MGI:99907]	6041.77	5711.05	6372.5	1.11582	0.158102	0.101507	0.325405
CCDC82	Ccdc82	ENSMUSG00000079084	protein_coding	coiled-coil_domain_containing_82_[Source:MGI_Symbol;Acc:MGI:1913646]	668.824	632.207	705.441	1.11584	0.158129	0.195244	0.494404
XPO7	Xpo7	ENSMUSG00000022100	protein_coding	exportin_7_[Source:MGI_Symbol;Acc:MGI:1929705]	5722.68	5409.33	6036.04	1.11586	0.158152	0.153961	0.426413
ARPC4	Arpc4	ENSMUSG00000079426	protein_coding	actin_related_protein_2/3_complex,_subunit_4_[Source:MGI_Symbol;Acc:MGI:1915339]	17790.9	16816.4	18765.4	1.1159	0.158208	0.125952	0.374044
PSTPIP1	Pstpip1	ENSMUSG00000032322	protein_coding	proline-serine-threonine_phosphatase-interacting_protein_1_[Source:MGI_Symbol;Acc:MGI:1321396]	14313.7	13529.2	15098.2	1.11597	0.158302	0.127351	0.37696
ANXA7	Anxa7	ENSMUSG00000021814	protein_coding	annexin_A7_[Source:MGI_Symbol;Acc:MGI:88031]	10227.2	9665.22	10789.1	1.11628	0.158701	0.110506	0.343725
IST1	Ist1	ENSMUSG00000031729	protein_coding	increased_sodium_tolerance_1_homolog_(yeast)_[Source:MGI_Symbol;Acc:MGI:1919205]	7727.34	7302.43	8152.24	1.11637	0.15882	0.135977	0.393724
NIPSNAP1	Nipsnap1	ENSMUSG00000034285	protein_coding	4-nitrophenylphosphatase_domain_and_non-neuronal_SNAP25-like_protein_homolog_1_(C._elegans)_[Source:MGI_Symbol;Acc:MGI:1278344]	2842.89	2686.55	2999.23	1.11639	0.158839	0.123792	0.369696
RAPGEFL1	Rapgefl1	ENSMUSG00000038020	protein_coding	Rap_guanine_nucleotide_exchange_factor_(GEF)-like_1_[Source:MGI_Symbol;Acc:MGI:3611446]	82.0812	77.559	86.6034	1.11661	0.159129	0.55193	0.889318
C18orf25	8030462N17Rik	ENSMUSG00000047466	protein_coding	RIKEN_cDNA_8030462N17_gene_[Source:MGI_Symbol;Acc:MGI:2444951]	826.296	780.754	871.838	1.11666	0.159193	0.223847	0.539328
VWA8	Vwa8	ENSMUSG00000058997	protein_coding	von_Willebrand_factor_A_domain_containing_8_[Source:MGI_Symbol;Acc:MGI:1919008]	2649.59	2503.48	2795.7	1.11673	0.159275	0.166353	0.447533
ARRDC4	Arrdc4	ENSMUSG00000042659	protein_coding	arrestin_domain_containing_4_[Source:MGI_Symbol;Acc:MGI:1913662]	2351.38	2221.65	2481.1	1.11678	0.159349	0.132468	0.386752
CAPN11	Capn11	ENSMUSG00000058626	protein_coding	calpain_11_[Source:MGI_Symbol;Acc:MGI:1352490]	198.928	187.95	209.906	1.11682	0.159392	0.729976	0.987441
PEAR1	Pear1	ENSMUSG00000028073	protein_coding	platelet_endothelial_aggregation_receptor_1_[Source:MGI_Symbol;Acc:MGI:1920432]	5561.83	5254.81	5868.84	1.11685	0.159437	0.483233	0.830331
FBRS	Fbrs	ENSMUSG00000042423	protein_coding	fibrosin_[Source:MGI_Symbol;Acc:MGI:104648]	6603.88	6238.96	6968.8	1.11698	0.159606	0.131428	0.38516
RC3H1	Rc3h1	ENSMUSG00000040423	protein_coding	RING_CCCH_(C3H)_domains_1_[Source:MGI_Symbol;Acc:MGI:2685397]	2071.09	1956.62	2185.55	1.117	0.159633	0.1732	0.458645
MTMR2	Mtmr2	ENSMUSG00000031918	protein_coding	myotubularin_related_protein_2_[Source:MGI_Symbol;Acc:MGI:1924366]	2676.84	2528.84	2824.84	1.11705	0.159692	0.157013	0.431574
HELB	Helb	ENSMUSG00000020228	protein_coding	helicase_(DNA)_B_[Source:MGI_Symbol;Acc:MGI:2152895]	5522.36	5216.77	5827.95	1.11716	0.159831	0.155172	0.428024
SLC38A7	Slc38a7	ENSMUSG00000036534	protein_coding	solute_carrier_family_38,_member_7_[Source:MGI_Symbol;Acc:MGI:2679005]	2446	2310.55	2581.45	1.11724	0.159942	0.215909	0.527145
ANKRD40	Ankrd40	ENSMUSG00000020864	protein_coding	ankyrin_repeat_domain_40_[Source:MGI_Symbol;Acc:MGI:1918702]	3830.74	3618.48	4043	1.11732	0.160043	0.140384	0.402208
TCEA1	Tcea1	ENSMUSG00000033813	protein_coding	transcription_elongation_factor_A_(SII)_1_[Source:MGI_Symbol;Acc:MGI:1196624]	1921.69	1815.2	2028.18	1.11733	0.160058	0.145075	0.410679
ULBP1	Ulbp1	ENSMUSG00000079685	protein_coding	UL16_binding_protein_1_[Source:MGI_Symbol;Acc:MGI:1925027]	598.428	565.191	631.665	1.11761	0.16042	0.39038	0.749239
ATF7IP	Atf7ip	ENSMUSG00000030213	protein_coding	activating_transcription_factor_7_interacting_protein_[Source:MGI_Symbol;Acc:MGI:1858965]	3601.64	3401.34	3801.94	1.11778	0.160635	0.127998	0.378417
NCSTN	Ncstn	ENSMUSG00000003458	protein_coding	nicastrin_[Source:MGI_Symbol;Acc:MGI:1891700]	13083.2	12355.5	13810.8	1.11778	0.160642	0.114793	0.351842
ZBTB10	Zbtb10	ENSMUSG00000069114	protein_coding	zinc_finger_and_BTB_domain_containing_10_[Source:MGI_Symbol;Acc:MGI:2139883]	287.415	271.395	303.436	1.11806	0.160998	0.319183	0.665973
SLC37A3	Slc37a3	ENSMUSG00000029924	protein_coding	solute_carrier_family_37_(glycerol-3-phosphate_transporter),_member_3_[Source:MGI_Symbol;Acc:MGI:1919394]	595.283	562.102	628.464	1.11806	0.160999	0.417349	0.773712
ART4	Art4	ENSMUSG00000030217	protein_coding	ADP-ribosyltransferase_4_[Source:MGI_Symbol;Acc:MGI:1202710]	452.234	427.019	477.449	1.1181	0.161046	0.530458	0.870693
ADRBK1	Adrbk1	ENSMUSG00000024858	protein_coding	adrenergic_receptor_kinase,_beta_1_[Source:MGI_Symbol;Acc:MGI:87940]	39762.2	37545.1	41979.2	1.1181	0.161051	0.0919941	0.304602
COG5	Cog5	ENSMUSG00000035933	protein_coding	component_of_oligomeric_golgi_complex_5_[Source:MGI_Symbol;Acc:MGI:2145130]	1573.92	1486.15	1661.69	1.11812	0.161073	0.183112	0.474364
ATL2	Atl2	ENSMUSG00000059811	protein_coding	atlastin_GTPase_2_[Source:MGI_Symbol;Acc:MGI:1929492]	2558.54	2415.84	2701.25	1.11814	0.161101	0.150573	0.42052
PIP4K2B	Pip4k2b	ENSMUSG00000018547	protein_coding	phosphatidylinositol-5-phosphate_4-kinase,_type_II,_beta_[Source:MGI_Symbol;Acc:MGI:1934234]	6476.09	6114.56	6837.62	1.11825	0.161246	0.106413	0.335745
GCC2	Gcc2	ENSMUSG00000038039	protein_coding	GRIP_and_coiled-coil_domain_containing_2_[Source:MGI_Symbol;Acc:MGI:1917547]	1724.12	1627.8	1820.44	1.11834	0.161364	0.144079	0.409082
C16orf54	AI467606	ENSMUSG00000045165	protein_coding	expressed_sequence_AI467606_[Source:MGI_Symbol;Acc:MGI:2141979]	4995.79	4716.41	5275.17	1.11847	0.161527	0.106266	0.335428
SELPLG	Selplg	ENSMUSG00000048163	protein_coding	selectin,_platelet_(p-selectin)_ligand_[Source:MGI_Symbol;Acc:MGI:106689]	47145.6	44509	49782.2	1.11847	0.161531	0.100776	0.324063
MPP1	Mpp1	ENSMUSG00000031402	protein_coding	membrane_protein,_palmitoylated_[Source:MGI_Symbol;Acc:MGI:105941]	7856.13	7416.59	8295.66	1.11853	0.1616	0.120748	0.364099
MLF1	Mlf1	ENSMUSG00000048416	protein_coding	myeloid_leukemia_factor_1_[Source:MGI_Symbol;Acc:MGI:1341819]	85.4311	80.6437	90.2184	1.11873	0.161859	0.479366	0.827463
ANO6	Ano6	ENSMUSG00000064210	protein_coding	anoctamin_6_[Source:MGI_Symbol;Acc:MGI:2145890]	6803.4	6421.74	7185.07	1.11887	0.162038	0.196514	0.496253
SEC16A	Sec16a	ENSMUSG00000026924	protein_coding	SEC16_homolog_A_(S._cerevisiae)_[Source:MGI_Symbol;Acc:MGI:2139207]	7347.85	6935.47	7760.23	1.11892	0.162106	0.124827	0.37182
LYRM4	Lyrm4	ENSMUSG00000046573	protein_coding	LYR_motif_containing_4_[Source:MGI_Symbol;Acc:MGI:2683538]	782.532	738.55	826.514	1.1191	0.162342	0.231104	0.55
NAGA	Naga	ENSMUSG00000022453	protein_coding	N-acetyl_galactosaminidase,_alpha_[Source:MGI_Symbol;Acc:MGI:1261422]	8746.73	8254.14	9239.32	1.11936	0.162669	0.101532	0.325437
FOXO3	Foxo3	ENSMUSG00000048756	protein_coding	forkhead_box_O3_[Source:MGI_Symbol;Acc:MGI:1890081]	6886.74	6498.56	7274.92	1.11947	0.162811	0.29558	0.637504
ZNF502	Zfp72	ENSMUSG00000069184	protein_coding	zinc_finger_protein_72_[Source:MGI_Symbol;Acc:MGI:3033356]	88.1845	83.2137	93.1553	1.11947	0.162817	0.487241	0.832633
CCDC88A	Ccdc88a	ENSMUSG00000032740	protein_coding	coiled_coil_domain_containing_88A_[Source:MGI_Symbol;Acc:MGI:1925177]	977.986	922.813	1033.16	1.11958	0.162954	0.178141	0.466175
NDUFV3	Ndufv3	ENSMUSG00000024038	protein_coding	NADH_dehydrogenase_(ubiquinone)_flavoprotein_3_[Source:MGI_Symbol;Acc:MGI:1890894]	12231.7	11541.6	12921.8	1.11959	0.162965	0.0935436	0.308411
SYNE1	SYNE1	ENSMUSG00000096054	protein_coding	Nesprin-1_[Source:UniProtKB/Swiss-Prot;Acc:Q6ZWR6]	153.456	144.793	162.119	1.11966	0.163063	0.387025	0.74554
KDELC2	Kdelc2	ENSMUSG00000034487	protein_coding	KDEL_(Lys-Asp-Glu-Leu)_containing_2_[Source:MGI_Symbol;Acc:MGI:1923765]	607.722	573.37	642.074	1.11982	0.163272	0.229427	0.547262
DISC1	Disc1	ENSMUSG00000043051	protein_coding	disrupted_in_schizophrenia_1_[Source:MGI_Symbol;Acc:MGI:2447658]	122.863	115.915	129.81	1.11987	0.163336	0.629561	0.93814
PSD	Psd	ENSMUSG00000037126	protein_coding	pleckstrin_and_Sec7_domain_containing_[Source:MGI_Symbol;Acc:MGI:1920978]	18.5526	17.5029	19.6023	1.11995	0.16343	0.716833	0.987441
SUCLG2	Suclg2	ENSMUSG00000061838	protein_coding	succinate-Coenzyme_A_ligase,_GDP-forming,_beta_subunit_[Source:MGI_Symbol;Acc:MGI:1306824]	3885.49	3665.6	4105.39	1.11998	0.163473	0.120813	0.364124
CEP19	Cep19	ENSMUSG00000035790	protein_coding	centrosomal_protein_19_[Source:MGI_Symbol;Acc:MGI:1914244]	1428.08	1347.22	1508.94	1.12003	0.16354	0.124461	0.371291
YIPF5	Yipf5	ENSMUSG00000024487	protein_coding	Yip1_domain_family,_member_5_[Source:MGI_Symbol;Acc:MGI:1914430]	2643.93	2494.23	2793.64	1.12004	0.163554	0.123533	0.369125
SLC2A8	Slc2a8	ENSMUSG00000026791	protein_coding	solute_carrier_family_2,_(facilitated_glucose_transporter),_member_8_[Source:MGI_Symbol;Acc:MGI:1860103]	1736.99	1638.61	1835.36	1.12007	0.163586	0.115392	0.353182
RRAGC	Rragc	ENSMUSG00000028646	protein_coding	Ras-related_GTP_binding_C_[Source:MGI_Symbol;Acc:MGI:1858751]	7404.54	6985.18	7823.89	1.12007	0.163589	0.106003	0.334891
PSMA6	Psma6	ENSMUSG00000021024	protein_coding	proteasome_(prosome,_macropain)_subunit,_alpha_type_6_[Source:MGI_Symbol;Acc:MGI:1347006]	14225.7	13419.5	15031.9	1.12016	0.163705	0.111468	0.34549
GUCA1A	Guca1a	ENSMUSG00000023982	protein_coding	guanylate_cyclase_activator_1a_(retina)_[Source:MGI_Symbol;Acc:MGI:102770]	2083.93	1965.63	2202.23	1.12037	0.163979	0.111345	0.345354
TMBIM4	Tmbim4	ENSMUSG00000020225	protein_coding	transmembrane_BAX_inhibitor_motif_containing_4_[Source:MGI_Symbol;Acc:MGI:1915462]	7047.28	6647.07	7447.5	1.12042	0.164037	0.0830535	0.284332
CRTC3	Crtc3	ENSMUSG00000030527	protein_coding	CREB_regulated_transcription_coactivator_3_[Source:MGI_Symbol;Acc:MGI:1917711]	2921.33	2755.26	3087.39	1.12054	0.1642	0.118816	0.360837
IL15	Il15	ENSMUSG00000031712	protein_coding	interleukin_15_[Source:MGI_Symbol;Acc:MGI:103014]	1168.82	1102.38	1235.26	1.12055	0.164203	0.49778	0.84128
C9orf50	1700001O22Rik	ENSMUSG00000044320	protein_coding	RIKEN_cDNA_1700001O22_gene_[Source:MGI_Symbol;Acc:MGI:1923631]	137.578	129.751	145.404	1.12064	0.164326	0.44024	0.791986
RNF11	Rnf11	ENSMUSG00000028557	protein_coding	ring_finger_protein_11_[Source:MGI_Symbol;Acc:MGI:1352759]	2265.35	2136.35	2394.35	1.12076	0.164482	0.243012	0.567426
ADCY3	Adcy3	ENSMUSG00000020654	protein_coding	adenylate_cyclase_3_[Source:MGI_Symbol;Acc:MGI:99675]	481.979	454.529	509.429	1.12078	0.164509	0.25329	0.580598
LETM2	Letm2	ENSMUSG00000037363	protein_coding	leucine_zipper-EF-hand_containing_transmembrane_protein_2_[Source:MGI_Symbol;Acc:MGI:2444979]	240.547	226.835	254.259	1.1209	0.164659	0.649097	0.953435
TTC17	Ttc17	ENSMUSG00000027194	protein_coding	tetratricopeptide_repeat_domain_17_[Source:MGI_Symbol;Acc:MGI:1921819]	2574.52	2427.73	2721.31	1.12093	0.164692	0.151371	0.421814
NDST1	Ndst1	ENSMUSG00000054008	protein_coding	N-deacetylase/N-sulfotransferase_(heparan_glucosaminyl)_1_[Source:MGI_Symbol;Acc:MGI:104719]	2844.15	2681.57	3006.73	1.12125	0.165113	0.117697	0.358272
LDB3	Ldb3	ENSMUSG00000021798	protein_coding	LIM_domain_binding_3_[Source:MGI_Symbol;Acc:MGI:1344412]	2.7139	2.55876	2.86904	1.12126	0.165122	1	1
NOTCH1	Notch1	ENSMUSG00000026923	protein_coding	notch_1_[Source:MGI_Symbol;Acc:MGI:97363]	5524.5	5208.56	5840.45	1.12132	0.165193	0.131694	0.38568
SPECC1L	Specc1l	ENSMUSG00000033444	protein_coding	sperm_antigen_with_calponin_homology_and_coiled-coil_domains_1-like_[Source:MGI_Symbol;Acc:MGI:1921642]	3572.4	3367.9	3776.9	1.12144	0.165355	0.118324	0.359796
NUMBL	Numbl	ENSMUSG00000063160	protein_coding	numb-like_[Source:MGI_Symbol;Acc:MGI:894702]	1130.14	1065.44	1194.85	1.12146	0.165373	0.158205	0.433646
CIDEA	Cidea	ENSMUSG00000024526	protein_coding	cell_death-inducing_DNA_fragmentation_factor,_alpha_subunit-like_effector_A_[Source:MGI_Symbol;Acc:MGI:1270845]	1.94637	1.83491	2.05782	1.12148	0.165407	1	1
CRTAP	Crtap	ENSMUSG00000032431	protein_coding	cartilage_associated_protein_[Source:MGI_Symbol;Acc:MGI:1891221]	6484.93	6113.21	6856.65	1.12161	0.165573	0.108767	0.340414
ZNF605	Zfp605	ENSMUSG00000023284	protein_coding	zinc_finger_protein_605_[Source:MGI_Symbol;Acc:MGI:2444933]	381.865	359.972	403.759	1.12164	0.16561	0.255548	0.583562
CHD9	Chd9	ENSMUSG00000056608	protein_coding	chromodomain_helicase_DNA_binding_protein_9_[Source:MGI_Symbol;Acc:MGI:1924001]	2560.14	2413.35	2706.93	1.12165	0.165617	0.115845	0.354019
TTPA	Ttpa	ENSMUSG00000073988	protein_coding	tocopherol_(alpha)_transfer_protein_[Source:MGI_Symbol;Acc:MGI:1354168]	396.859	374.095	419.622	1.1217	0.165686	0.205093	0.50947
HBP1	Hbp1	ENSMUSG00000002996	protein_coding	high_mobility_group_box_transcription_factor_1_[Source:MGI_Symbol;Acc:MGI:894659]	7087.37	6680.66	7494.08	1.12176	0.16576	0.0946502	0.311224
MLXIP	Mlxip	ENSMUSG00000038342	protein_coding	MLX_interacting_protein_[Source:MGI_Symbol;Acc:MGI:2141183]	7105.33	6697.41	7513.26	1.12182	0.165835	0.112471	0.347167
RCAN1	Rcan1	ENSMUSG00000022951	protein_coding	regulator_of_calcineurin_1_[Source:MGI_Symbol;Acc:MGI:1890564]	894.382	843	945.764	1.1219	0.165949	0.164487	0.444774
WNT10B	Wnt10b	ENSMUSG00000022996	protein_coding	wingless_related_MMTV_integration_site_10b_[Source:MGI_Symbol;Acc:MGI:108061]	20.7716	19.5778	21.9653	1.12195	0.166009	0.788418	0.987441
USO1	Uso1	ENSMUSG00000029407	protein_coding	USO1_homolog,_vesicle_docking_protein_(yeast)_[Source:MGI_Symbol;Acc:MGI:1929095]	5264.51	4961.62	5567.39	1.12209	0.16619	0.111089	0.344879
ST3GAL4	St3gal4	ENSMUSG00000032038	protein_coding	ST3_beta-galactoside_alpha-2,3-sialyltransferase_4_[Source:MGI_Symbol;Acc:MGI:1316743]	4676.64	4407.32	4945.95	1.12221	0.166344	0.122499	0.367599
MDM2	Mdm2	ENSMUSG00000020184	protein_coding	transformed_mouse_3T3_cell_double_minute_2_[Source:MGI_Symbol;Acc:MGI:96952]	4841.92	4563.02	5120.82	1.12224	0.166385	0.11037	0.3436
SPRTN	Sprtn	ENSMUSG00000031986	protein_coding	SprT-like_N-terminal_domain_[Source:MGI_Symbol;Acc:MGI:2685351]	1583.6	1492.31	1674.9	1.12236	0.16653	0.16322	0.442848
AKR1A1	Akr1a1	ENSMUSG00000028692	protein_coding	aldo-keto_reductase_family_1,_member_A1_(aldehyde_reductase)_[Source:MGI_Symbol;Acc:MGI:1929955]	36412.1	34310.6	38513.6	1.1225	0.166716	0.102024	0.326555
TMEM231	Tmem231	ENSMUSG00000031951	protein_coding	transmembrane_protein_231_[Source:MGI_Symbol;Acc:MGI:2685024]	270.1	254.51	285.69	1.12251	0.166729	0.572332	0.900521
PITPNA	Pitpna	ENSMUSG00000017781	protein_coding	phosphatidylinositol_transfer_protein,_alpha_[Source:MGI_Symbol;Acc:MGI:99887]	18572.6	17500.4	19644.7	1.12253	0.166754	0.112492	0.347184
EFHD1	Efhd1	ENSMUSG00000026255	protein_coding	EF_hand_domain_containing_1_[Source:MGI_Symbol;Acc:MGI:1921607]	16.5931	15.6344	17.5517	1.12263	0.166887	0.747687	0.987441
TMEM241	Tmem241	ENSMUSG00000049411	protein_coding	transmembrane_protein_241_[Source:MGI_Symbol;Acc:MGI:2442435]	600.868	566.095	635.642	1.12285	0.16717	0.181628	0.471904
EBPL	Ebpl	ENSMUSG00000021928	protein_coding	emopamil_binding_protein-like_[Source:MGI_Symbol;Acc:MGI:1915427]	1658.89	1562.87	1754.91	1.12288	0.167204	0.114004	0.350211
ITGAL	Itgal	ENSMUSG00000030830	protein_coding	integrin_alpha_L_[Source:MGI_Symbol;Acc:MGI:96606]	23796.6	22417.2	25176	1.12306	0.16744	0.112576	0.347343
LRRD1	Lrrd1	ENSMUSG00000040367	protein_coding	leucine_rich_repeats_and_death_domain_containing_1_[Source:MGI_Symbol;Acc:MGI:3045299]	18.9903	17.8888	20.0918	1.12315	0.167557	0.772586	0.987441
GPATCH8	Gpatch8	ENSMUSG00000034621	protein_coding	G_patch_domain_containing_8_[Source:MGI_Symbol;Acc:MGI:1918667]	4201.28	3957.49	4445.06	1.1232	0.167616	0.119144	0.361163
STARD7	Stard7	ENSMUSG00000027367	protein_coding	START_domain_containing_7_[Source:MGI_Symbol;Acc:MGI:2139090]	7644.35	7200.51	8088.2	1.12328	0.16772	0.11315	0.348474
HLTF	Hltf	ENSMUSG00000002428	protein_coding	helicase-like_transcription_factor_[Source:MGI_Symbol;Acc:MGI:1196437]	2232.39	2102.73	2362.05	1.12332	0.167774	0.118947	0.360917
RMND5A	Rmnd5a	ENSMUSG00000002222	protein_coding	required_for_meiotic_nuclear_division_5_homolog_A_(S._cerevisiae)_[Source:MGI_Symbol;Acc:MGI:1915727]	6213.55	5852.61	6574.49	1.12334	0.1678	0.0950221	0.311945
ADPRH	Adprh	ENSMUSG00000002844	protein_coding	ADP-ribosylarginine_hydrolase_[Source:MGI_Symbol;Acc:MGI:1098234]	7417.36	6986.47	7848.25	1.12335	0.167808	0.0856687	0.290275
CLIC4	Clic4	ENSMUSG00000037242	protein_coding	chloride_intracellular_channel_4_(mitochondrial)_[Source:MGI_Symbol;Acc:MGI:1352754]	17429.6	16416.7	18442.6	1.12341	0.167882	0.075587	0.267074
CHMP1A	Chmp1a	ENSMUSG00000000743	protein_coding	charged_multivesicular_body_protein_1A_[Source:MGI_Symbol;Acc:MGI:1920159]	8409.58	7920.74	8898.43	1.12343	0.167916	0.0950875	0.311988
PTGES3L	Ptges3l	ENSMUSG00000097487	protein_coding	prostaglandin_E_synthase_3_(cytosolic)-like_[Source:MGI_Symbol;Acc:MGI:1916146]	255.792	240.908	270.677	1.12357	0.168092	0.295341	0.637223
VTA1	Vta1	ENSMUSG00000019868	protein_coding	Vps20-associated_1_homolog_(S._cerevisiae)_[Source:MGI_Symbol;Acc:MGI:1913451]	3695.41	3480.1	3910.71	1.12374	0.168302	0.0947224	0.311353
MITD1	Mitd1	ENSMUSG00000026088	protein_coding	MIT,_microtubule_interacting_and_transport,_domain_containing_1_[Source:MGI_Symbol;Acc:MGI:1916278]	986.57	929.068	1044.07	1.12378	0.168366	0.177694	0.465342
RBBP9	Rbbp9	ENSMUSG00000027428	protein_coding	retinoblastoma_binding_protein_9_[Source:MGI_Symbol;Acc:MGI:1347074]	821.662	773.747	869.576	1.12385	0.16845	0.164825	0.445159
TAOK3	Taok3	ENSMUSG00000061288	protein_coding	TAO_kinase_3_[Source:MGI_Symbol;Acc:MGI:3041177]	11670.8	10990.2	12351.5	1.12387	0.168474	0.0775143	0.271291
FAM103A1	FAM103A1	ENSMUSG00000094437	protein_coding	RNMT-activating_mini_protein_[Source:UniProtKB/Swiss-Prot;Acc:Q9CQY2]	98.1755	92.4361	103.915	1.12418	0.168876	0.537259	0.877217
CACUL1	Cacul1	ENSMUSG00000033417	protein_coding	CDK2_associated,_cullin_domain_1_[Source:MGI_Symbol;Acc:MGI:1926082]	3465.17	3262.54	3667.8	1.12422	0.168921	0.106894	0.336727
CYP2J2	Cyp2j6	ENSMUSG00000052914	protein_coding	cytochrome_P450,_family_2,_subfamily_j,_polypeptide_6_[Source:MGI_Symbol;Acc:MGI:1270148]	202.614	190.762	214.466	1.12426	0.168972	0.330191	0.680276
FBXO6	Fbxo6	ENSMUSG00000055401	protein_coding	F-box_protein_6_[Source:MGI_Symbol;Acc:MGI:1354743]	2869.03	2701.09	3036.96	1.12435	0.169086	0.0995124	0.321602
PANK3	Pank3	ENSMUSG00000018846	protein_coding	pantothenate_kinase_3_[Source:MGI_Symbol;Acc:MGI:2387464]	4054.14	3816.79	4291.49	1.12437	0.169118	0.092135	0.304919
KDM2A	Kdm2a	ENSMUSG00000054611	protein_coding	lysine_(K)-specific_demethylase_2A_[Source:MGI_Symbol;Acc:MGI:1354736]	8161.69	7683.67	8639.7	1.12442	0.169185	0.111128	0.344929
VRK2	Vrk2	ENSMUSG00000064090	protein_coding	vaccinia_related_kinase_2_[Source:MGI_Symbol;Acc:MGI:1917172]	1334.66	1256.32	1413.01	1.12472	0.169569	0.142231	0.405951
ORAI1	Orai1	ENSMUSG00000049686	protein_coding	ORAI_calcium_release-activated_calcium_modulator_1_[Source:MGI_Symbol;Acc:MGI:1925542]	8569.78	8066.63	9072.94	1.12475	0.169603	0.0913692	0.302937
TMEM121	Tmem121	ENSMUSG00000049036	protein_coding	transmembrane_protein_121_[Source:MGI_Symbol;Acc:MGI:1916445]	123.426	116.176	130.675	1.1248	0.169673	0.470242	0.819069
METTL20	Mettl20	ENSMUSG00000039958	protein_coding	methyltransferase_like_20_[Source:MGI_Symbol;Acc:MGI:2443575]	544.426	512.434	576.419	1.12486	0.169751	0.21056	0.51879
CEP70	Cep70	ENSMUSG00000056267	protein_coding	centrosomal_protein_70_[Source:MGI_Symbol;Acc:MGI:1915371]	896.245	843.578	948.911	1.12486	0.169752	0.148751	0.417182
TANC2	Tanc2	ENSMUSG00000053580	protein_coding	tetratricopeptide_repeat,_ankyrin_repeat_and_coiled-coil_containing_2_[Source:MGI_Symbol;Acc:MGI:2444121]	1526.48	1436.75	1616.22	1.12492	0.169817	0.441816	0.79352
IFNGR1	Ifngr1	ENSMUSG00000020009	protein_coding	interferon_gamma_receptor_1_[Source:MGI_Symbol;Acc:MGI:107655]	15461.2	14552.3	16370.1	1.12492	0.169822	0.110878	0.344446
NTN4	Ntn4	ENSMUSG00000020019	protein_coding	netrin_4_[Source:MGI_Symbol;Acc:MGI:1888978]	85.2321	80.2171	90.2472	1.12504	0.169973	0.670041	0.968321
TMBIM1	Tmbim1	ENSMUSG00000006301	protein_coding	transmembrane_BAX_inhibitor_motif_containing_1_[Source:MGI_Symbol;Acc:MGI:1916910]	4149.06	3904.76	4393.36	1.12513	0.170091	0.102738	0.328048
ERC1	Erc1	ENSMUSG00000030172	protein_coding	ELKS/RAB6-interacting/CAST_family_member_1_[Source:MGI_Symbol;Acc:MGI:2151013]	1298.31	1221.77	1374.85	1.12529	0.170298	0.14498	0.41049
CLEC16A	Clec16a	ENSMUSG00000068663	protein_coding	C-type_lectin_domain_family_16,_member_A_[Source:MGI_Symbol;Acc:MGI:1921624]	1919.61	1806.43	2032.79	1.12531	0.170326	0.125615	0.373414
EXOC5	Exoc5	ENSMUSG00000061244	protein_coding	exocyst_complex_component_5_[Source:MGI_Symbol;Acc:MGI:2145645]	2180.21	2051.64	2308.78	1.12534	0.170358	0.110705	0.344089
QSER1	Qser1	ENSMUSG00000074994	protein_coding	glutamine_and_serine_rich_1_[Source:MGI_Symbol;Acc:MGI:2138986]	3739.61	3518.9	3960.31	1.12544	0.170488	0.110684	0.344089
SRA1	Sra1	ENSMUSG00000006050	protein_coding	steroid_receptor_RNA_activator_1_[Source:MGI_Symbol;Acc:MGI:1344414]	3842.19	3615.35	4069.03	1.12549	0.170551	0.106587	0.336101
EPS15L1	Eps15l1	ENSMUSG00000006276	protein_coding	epidermal_growth_factor_receptor_pathway_substrate_15-like_1_[Source:MGI_Symbol;Acc:MGI:104582]	4171.1	3924.72	4417.48	1.12555	0.170634	0.105259	0.333263
ETNK1	Etnk1	ENSMUSG00000030275	protein_coding	ethanolamine_kinase_1_[Source:MGI_Symbol;Acc:MGI:1922570]	7511.41	7067.68	7955.14	1.12557	0.17065	0.096561	0.314596
TRIM59	Trim59	ENSMUSG00000034317	protein_coding	tripartite_motif-containing_59_[Source:MGI_Symbol;Acc:MGI:1914199]	1697.7	1597.38	1798.02	1.1256	0.1707	0.137821	0.396953
DDX52	Ddx52	ENSMUSG00000020677	protein_coding	DEAD_(Asp-Glu-Ala-Asp)_box_polypeptide_52_[Source:MGI_Symbol;Acc:MGI:1925644]	4427.21	4165.49	4688.92	1.12566	0.170769	0.0849518	0.288916
ENSA	Ensa	ENSMUSG00000038619	protein_coding	endosulfine_alpha_[Source:MGI_Symbol;Acc:MGI:1891189]	6940.49	6530.2	7350.78	1.12566	0.17077	0.0971687	0.31615
TRAPPC8	Trappc8	ENSMUSG00000033382	protein_coding	trafficking_protein_particle_complex_8_[Source:MGI_Symbol;Acc:MGI:2443008]	2822.31	2655.32	2989.3	1.12578	0.170921	0.122331	0.367346
GNG10	Gng10	ENSMUSG00000038607	protein_coding	guanine_nucleotide_binding_protein_(G_protein),_gamma_10_[Source:MGI_Symbol;Acc:MGI:1336169]	5090.88	4789.51	5392.26	1.12585	0.171011	0.0831791	0.284522
TTLL2	Ttll2	ENSMUSG00000079722	protein_coding	tubulin_tyrosine_ligase-like_family,_member_2_[Source:MGI_Symbol;Acc:MGI:3644030]	1.17349	1.10401	1.24296	1.12586	0.171032	1	1
MTA3	Mta3	ENSMUSG00000055817	protein_coding	metastasis_associated_3_[Source:MGI_Symbol;Acc:MGI:2151172]	6638.83	6245.48	7032.18	1.12596	0.17116	0.080282	0.278158
PCOLCE	Pcolce	ENSMUSG00000029718	protein_coding	procollagen_C-endopeptidase_enhancer_protein_[Source:MGI_Symbol;Acc:MGI:105099]	20.1791	18.9828	21.3754	1.12604	0.171259	0.630825	0.939277
GDI1	Gdi1	ENSMUSG00000015291	protein_coding	guanosine_diphosphate_(GDP)_dissociation_inhibitor_1_[Source:MGI_Symbol;Acc:MGI:99846]	11138.7	10478.1	11799.3	1.12608	0.171316	0.102306	0.327197
VPS45	Vps45	ENSMUSG00000015747	protein_coding	vacuolar_protein_sorting_45_(yeast)_[Source:MGI_Symbol;Acc:MGI:891965]	1595.06	1500.44	1689.69	1.12613	0.171372	0.135629	0.393367
CCDC28B	Ccdc28b	ENSMUSG00000028795	protein_coding	coiled_coil_domain_containing_28B_[Source:MGI_Symbol;Acc:MGI:1913514]	2247.7	2114.36	2381.05	1.12613	0.171374	0.105472	0.333697
KIAA2026	9930021J03Rik	ENSMUSG00000046138	protein_coding	RIKEN_cDNA_9930021J03_gene_[Source:MGI_Symbol;Acc:MGI:2444398]	2331.63	2193.26	2470	1.12618	0.171437	0.112411	0.347081
CDC42EP5	Cdc42ep5	ENSMUSG00000063838	protein_coding	CDC42_effector_protein_(Rho_GTPase_binding)_5_[Source:MGI_Symbol;Acc:MGI:1929745]	205.842	193.62	218.065	1.12625	0.17153	0.572439	0.900521
CHMP2B	Chmp2b	ENSMUSG00000004843	protein_coding	charged_multivesicular_body_protein_2B_[Source:MGI_Symbol;Acc:MGI:1916192]	3070.84	2888.46	3253.22	1.12628	0.171564	0.0949597	0.311898
ZNF597	Zfp597	ENSMUSG00000039789	protein_coding	zinc_finger_protein_597_[Source:MGI_Symbol;Acc:MGI:1918313]	551.258	518.511	584.005	1.12631	0.171607	0.23355	0.553282
ZNF292	Zfp292	ENSMUSG00000039967	protein_coding	zinc_finger_protein_292_[Source:MGI_Symbol;Acc:MGI:1353423]	3525.52	3315.96	3735.08	1.12639	0.171711	0.116763	0.356325
FBXO32	Fbxo32	ENSMUSG00000022358	protein_coding	F-box_protein_32_[Source:MGI_Symbol;Acc:MGI:1914981]	210.513	197.989	223.037	1.12651	0.171859	0.323184	0.671242
NAA30	Naa30	ENSMUSG00000036282	protein_coding	N(alpha)-acetyltransferase_30,_NatC_catalytic_subunit_[Source:MGI_Symbol;Acc:MGI:1922259]	1216.17	1143.78	1288.56	1.12657	0.171942	0.115739	0.353943
MGMT	Mgmt	ENSMUSG00000054612	protein_coding	O-6-methylguanine-DNA_methyltransferase_[Source:MGI_Symbol;Acc:MGI:96977]	1238.14	1164.44	1311.83	1.12658	0.171944	0.208116	0.514748
NDFIP1	Ndfip1	ENSMUSG00000024425	protein_coding	Nedd4_family_interacting_protein_1_[Source:MGI_Symbol;Acc:MGI:1929601]	3527.96	3317.55	3738.37	1.12685	0.17229	0.0943225	0.310367
SSR3	Ssr3	ENSMUSG00000027828	protein_coding	signal_sequence_receptor,_gamma_[Source:MGI_Symbol;Acc:MGI:1914687]	27128.9	25510.4	28747.4	1.12689	0.172345	0.0793148	0.275913
CASKIN2	Caskin2	ENSMUSG00000034471	protein_coding	CASK-interacting_protein_2_[Source:MGI_Symbol;Acc:MGI:2157062]	811.079	762.684	859.474	1.12691	0.172369	0.183614	0.475133
SHROOM4	Shroom4	ENSMUSG00000068270	protein_coding	shroom_family_member_4_[Source:MGI_Symbol;Acc:MGI:2685570]	385.057	362.067	408.047	1.12699	0.172478	0.297738	0.640302
CASP9	Casp9	ENSMUSG00000028914	protein_coding	caspase_9_[Source:MGI_Symbol;Acc:MGI:1277950]	2236.01	2102.32	2369.69	1.12718	0.172721	0.125611	0.373414
LRRCC1	Lrrcc1	ENSMUSG00000027550	protein_coding	leucine_rich_repeat_and_coiled-coil_domain_containing_1_[Source:MGI_Symbol;Acc:MGI:1918960]	1695.63	1594.21	1797.05	1.12723	0.172788	0.134198	0.390637
AP3M1	Ap3m1	ENSMUSG00000021824	protein_coding	adaptor-related_protein_complex_3,_mu_1_subunit_[Source:MGI_Symbol;Acc:MGI:1929212]	4136.35	3888.86	4383.85	1.12728	0.172851	0.0896867	0.299226
NMD3	Nmd3	ENSMUSG00000027787	protein_coding	NMD3_homolog_(S._cerevisiae)_[Source:MGI_Symbol;Acc:MGI:2140103]	3163.69	2974.37	3353.01	1.1273	0.172872	0.0973677	0.316557
CSNK1D	Csnk1d	ENSMUSG00000025162	protein_coding	casein_kinase_1,_delta_[Source:MGI_Symbol;Acc:MGI:1355272]	12710.9	11950	13471.8	1.12734	0.172926	0.0826849	0.283508
WDR1	Wdr1	ENSMUSG00000005103	protein_coding	WD_repeat_domain_1_[Source:MGI_Symbol;Acc:MGI:1337100]	21215	19945	22485	1.12735	0.172939	0.073124	0.260736
PHACTR2	Phactr2	ENSMUSG00000062866	protein_coding	phosphatase_and_actin_regulator_2_[Source:MGI_Symbol;Acc:MGI:2446138]	1484.7	1395.65	1573.74	1.12761	0.173264	0.121932	0.366607
MARCH5	2005-03-01	ENSMUSG00000023307	protein_coding	membrane-associated_ring_finger_(C3HC4)_5_[Source:MGI_Symbol;Acc:MGI:1915207]	4062.53	3818.58	4306.48	1.12777	0.173473	0.104001	0.330499
CLEC4E	Clec4e	ENSMUSG00000030142	protein_coding	C-type_lectin_domain_family_4,_member_e_[Source:MGI_Symbol;Acc:MGI:1861232]	11089	10422.7	11755.2	1.12785	0.173571	0.0873489	0.294084
DENND3	Dennd3	ENSMUSG00000036661	protein_coding	DENN/MADD_domain_containing_3_[Source:MGI_Symbol;Acc:MGI:2146009]	2255.57	2120.01	2391.14	1.12789	0.173626	0.142103	0.40582
PKIG	Pkig	ENSMUSG00000035268	protein_coding	protein_kinase_inhibitor,_gamma_[Source:MGI_Symbol;Acc:MGI:1343086]	6050.55	5686.67	6414.43	1.12798	0.173737	0.0767639	0.269614
APAF1	Apaf1	ENSMUSG00000019979	protein_coding	apoptotic_peptidase_activating_factor_1_[Source:MGI_Symbol;Acc:MGI:1306796]	4412.7	4147.21	4678.19	1.12803	0.17381	0.117351	0.357669
ZNF420	Zfp420	ENSMUSG00000058402	protein_coding	zinc_finger_protein_420_[Source:MGI_Symbol;Acc:MGI:2444666]	229.919	216.082	243.756	1.12807	0.173861	0.332574	0.68289
TMEM126B	Tmem126b	ENSMUSG00000030614	protein_coding	transmembrane_protein_126B_[Source:MGI_Symbol;Acc:MGI:1915722]	840.158	789.59	890.726	1.12809	0.173878	0.170269	0.453652
IMPACT	Impact	ENSMUSG00000024423	protein_coding	imprinted_and_ancient_[Source:MGI_Symbol;Acc:MGI:1098233]	1789.83	1682.09	1897.57	1.1281	0.173892	0.13544	0.393217
CHRD	Chrd	ENSMUSG00000006958	protein_coding	chordin_[Source:MGI_Symbol;Acc:MGI:1313268]	9.17558	8.6231	9.72806	1.12814	0.173946	0.855958	1
ATOX1	Atox1	ENSMUSG00000018585	protein_coding	ATX1_(antioxidant_protein_1)_homolog_1_(yeast)_[Source:MGI_Symbol;Acc:MGI:1333855]	6205.42	5831.75	6579.08	1.12815	0.173957	0.137129	0.395851
ERP44	Erp44	ENSMUSG00000028343	protein_coding	endoplasmic_reticulum_protein_44_[Source:MGI_Symbol;Acc:MGI:1923549]	6528.78	6135.21	6922.35	1.1283	0.174149	0.0803135	0.278223
KCNJ9	Kcnj9	ENSMUSG00000038026	protein_coding	potassium_inwardly-rectifying_channel,_subfamily_J,_member_9_[Source:MGI_Symbol;Acc:MGI:108007]	1.18244	1.11106	1.25381	1.12848	0.174385	1	1
RIOK3	Riok3	ENSMUSG00000024404	protein_coding	RIO_kinase_3_(yeast)_[Source:MGI_Symbol;Acc:MGI:1914128]	11473.6	10780.8	12166.4	1.12853	0.174439	0.0753717	0.266529
GLMN	Glmn	ENSMUSG00000029276	protein_coding	glomulin,_FKBP_associated_protein_[Source:MGI_Symbol;Acc:MGI:2141180]	637.126	598.646	675.607	1.12856	0.174481	0.161875	0.44049
KIF16B	Kif16b	ENSMUSG00000038844	protein_coding	kinesin_family_member_16B_[Source:MGI_Symbol;Acc:MGI:1098240]	2176.02	2044.56	2307.49	1.1286	0.174531	0.0962378	0.313965
PRPF40B	Prpf40b	ENSMUSG00000023007	protein_coding	PRP40_pre-mRNA_processing_factor_40_homolog_B_(yeast)_[Source:MGI_Symbol;Acc:MGI:1925583]	1402.84	1318.09	1487.59	1.1286	0.174531	0.120961	0.364489
SIRT2	Sirt2	ENSMUSG00000015149	protein_coding	sirtuin_2_(silent_mating_type_15ormation_regulation_2,_homolog)_2_(S._cerevisiae)_[Source:MGI_Symbol;Acc:MGI:1927664]	6917.56	6499.13	7335.99	1.12876	0.174745	0.0698667	0.252934
PER1	Per1	ENSMUSG00000020893	protein_coding	period_homolog_1_(Drosophila)_[Source:MGI_Symbol;Acc:MGI:1098283]	2906.65	2730.71	3082.59	1.12886	0.174869	0.160705	0.438496
ZNF362	Zfp362	ENSMUSG00000028799	protein_coding	zinc_finger_protein_362_[Source:MGI_Symbol;Acc:MGI:2652839]	4613.46	4334.03	4892.9	1.12895	0.174982	0.0671624	0.246628
PNPT1	Pnpt1	ENSMUSG00000020464	protein_coding	polyribonucleotide_nucleotidyltransferase_1_[Source:MGI_Symbol;Acc:MGI:1918951]	2054.86	1930.06	2179.66	1.12932	0.17546	0.126981	0.376412
SERTAD3	Sertad3	ENSMUSG00000055200	protein_coding	SERTA_domain_containing_3_[Source:MGI_Symbol;Acc:MGI:2180697]	875.965	822.758	929.172	1.12934	0.175478	0.229717	0.547714
SLC44A3	Slc44a3	ENSMUSG00000039865	protein_coding	solute_carrier_family_44,_member_3_[Source:MGI_Symbol;Acc:MGI:2384860]	11.2821	10.5968	11.9674	1.12934	0.17548	0.7796	0.987441
ATP11B	Atp11b	ENSMUSG00000037400	protein_coding	ATPase,_class_VI,_type_11B_[Source:MGI_Symbol;Acc:MGI:1923545]	10181.4	9562.78	10800.1	1.12939	0.175539	0.165209	0.445775
RPS6KC1	Rps6kc1	ENSMUSG00000089872	protein_coding	ribosomal_protein_S6_kinase_polypeptide_1_[Source:MGI_Symbol;Acc:MGI:2443419]	1112.44	1044.81	1180.07	1.12946	0.175628	0.119026	0.361076
SYS1	Sys1	ENSMUSG00000045503	protein_coding	SYS1_Golgi-localized_integral_membrane_protein_homolog_(S._cerevisiae)_[Source:MGI_Symbol;Acc:MGI:1913710]	4960.84	4659.2	5262.48	1.12948	0.175659	0.0821739	0.282333
CNOT7	Cnot7	ENSMUSG00000031601	protein_coding	CCR4-NOT_transcription_complex,_subunit_7_[Source:MGI_Symbol;Acc:MGI:1298230]	3840.79	3606.96	4074.62	1.12966	0.175883	0.0963958	0.314246
CAMK2B	Camk2b	ENSMUSG00000057897	protein_coding	calcium/calmodulin-dependent_protein_kinase_II,_beta_[Source:MGI_Symbol;Acc:MGI:88257]	449.984	422.583	477.385	1.12968	0.175917	0.285481	0.622548
D2HGDH	D2hgdh	ENSMUSG00000073609	protein_coding	D-2-hydroxyglutarate_dehydrogenase_[Source:MGI_Symbol;Acc:MGI:2138209]	1545.39	1451.28	1639.51	1.1297	0.175942	0.136469	0.394729
UEVLD	Uevld	ENSMUSG00000043262	protein_coding	UEV_and_lactate/malate_dehyrogenase_domains_[Source:MGI_Symbol;Acc:MGI:1860490]	615.504	578.018	652.99	1.12971	0.175946	0.179362	0.468134
DGKD	Dgkd	ENSMUSG00000070738	protein_coding	diacylglycerol_kinase,_delta_[Source:MGI_Symbol;Acc:MGI:2138334]	11637.6	10928.6	12346.5	1.12974	0.175985	0.12422	0.370821
C9orf16	1110008P14Rik	ENSMUSG00000039195	protein_coding	RIKEN_cDNA_1110008P14_gene_[Source:MGI_Symbol;Acc:MGI:1920987]	1498.06	1406.76	1589.36	1.1298	0.176064	0.375819	0.73257
MAPK3	Mapk3	ENSMUSG00000063065	protein_coding	mitogen-activated_protein_kinase_3_[Source:MGI_Symbol;Acc:MGI:1346859]	17250	16196.5	18303.6	1.13009	0.176441	0.0695034	0.252038
P2RY10	P2ry10	ENSMUSG00000050921	protein_coding	purinergic_receptor_P2Y,_G-protein_coupled_10_[Source:MGI_Symbol;Acc:MGI:1926076]	132.843	124.724	140.962	1.13019	0.176567	0.487179	0.832594
LONP2	Lonp2	ENSMUSG00000047866	protein_coding	lon_peptidase_2,_peroxisomal_[Source:MGI_Symbol;Acc:MGI:1914137]	4729.98	4440.6	5019.35	1.13033	0.176747	0.0838903	0.286208
COG6	Cog6	ENSMUSG00000027742	protein_coding	component_of_oligomeric_golgi_complex_6_[Source:MGI_Symbol;Acc:MGI:1914792]	2219.23	2083.45	2355.02	1.13035	0.176764	0.107459	0.337773
ANGEL1	Angel1	ENSMUSG00000021257	protein_coding	angel_homolog_1_(Drosophila)_[Source:MGI_Symbol;Acc:MGI:1915987]	672.251	631.108	713.394	1.13038	0.176811	0.166843	0.448352
WHSC1L1	Whsc1l1	ENSMUSG00000054823	protein_coding	Wolf-Hirschhorn_syndrome_candidate_1-like_1_(human)_[Source:MGI_Symbol;Acc:MGI:2142581]	5266.34	4943.98	5588.69	1.1304	0.176837	0.0903067	0.300558
ITGA4	Itga4	ENSMUSG00000027009	protein_coding	integrin_alpha_4_[Source:MGI_Symbol;Acc:MGI:96603]	11439.6	10738.9	12140.3	1.1305	0.17696	0.129951	0.382172
OCRL	Ocrl	ENSMUSG00000001173	protein_coding	oculocerebrorenal_syndrome_of_Lowe_[Source:MGI_Symbol;Acc:MGI:109589]	6759.39	6345.08	7173.7	1.13059	0.177079	0.0818698	0.281733
UHMK1	Uhmk1	ENSMUSG00000026667	protein_coding	U2AF_homology_motif_(UHM)_kinase_1_[Source:MGI_Symbol;Acc:MGI:1341908]	6506.6	6107.73	6905.47	1.13061	0.177104	0.0830865	0.284332
GALNS	Galns	ENSMUSG00000015027	protein_coding	galactosamine_(N-acetyl)-6-sulfate_sulfatase_[Source:MGI_Symbol;Acc:MGI:1355303]	4510.8	4234.14	4787.46	1.13068	0.17719	0.0963836	0.314246
MYO9A	Myo9a	ENSMUSG00000039585	protein_coding	myosin_IXa_[Source:MGI_Symbol;Acc:MGI:107735]	1020.25	957.672	1082.84	1.1307	0.177214	0.147397	0.414505
PNKD	Pnkd	ENSMUSG00000026179	protein_coding	paroxysmal_nonkinesiogenic_dyskinesia_[Source:MGI_Symbol;Acc:MGI:1930773]	1316.56	1235.74	1397.37	1.1308	0.177347	0.0975539	0.316883
MIB1	Mib1	ENSMUSG00000024294	protein_coding	mindbomb_homolog_1_(Drosophila)_[Source:MGI_Symbol;Acc:MGI:2443157]	5127.36	4812.38	5442.34	1.1309	0.177476	0.0904429	0.300765
DTWD1	Dtwd1	ENSMUSG00000023330	protein_coding	DTW_domain_containing_1_[Source:MGI_Symbol;Acc:MGI:1916435]	847.771	795.685	899.857	1.13092	0.177497	0.159213	0.435641
DAGLB	Daglb	ENSMUSG00000039206	protein_coding	diacylglycerol_lipase,_beta_[Source:MGI_Symbol;Acc:MGI:2442032]	1460.02	1370.27	1549.77	1.13099	0.177591	0.138763	0.399033
PAPOLA	Papola	ENSMUSG00000021111	protein_coding	poly_(A)_polymerase_alpha_[Source:MGI_Symbol;Acc:MGI:109301]	11215.7	10526.2	11905.2	1.131	0.177598	0.0877037	0.294822
MYC	Myc	ENSMUSG00000022346	protein_coding	myelocytomatosis_oncogene_[Source:MGI_Symbol;Acc:MGI:97250]	38199.8	35851.3	40548.3	1.13101	0.177615	0.0697517	0.252685
GALNT10	Galnt10	ENSMUSG00000020520	protein_coding	UDP-N-acetyl-alpha-D-galactosamine:polypeptide_N-acetylgalactosaminyltransferase_10_[Source:MGI_Symbol;Acc:MGI:1890480]	2105.84	1976.29	2235.38	1.1311	0.177724	0.102629	0.327797
FAM102B	Fam102b	ENSMUSG00000040339	protein_coding	family_with_sequence_similarity_102,_member_B_[Source:MGI_Symbol;Acc:MGI:3036259]	2081.27	1953.14	2209.4	1.1312	0.177853	0.114482	0.351197
AHCYL1	Ahcyl1	ENSMUSG00000027893	protein_coding	S-adenosylhomocysteine_hydrolase-like_1_[Source:MGI_Symbol;Acc:MGI:2385184]	10652.4	9996.14	11308.6	1.1313	0.17798	0.0827611	0.283546
TEF	Tef	ENSMUSG00000022389	protein_coding	thyrotroph_embryonic_factor_[Source:MGI_Symbol;Acc:MGI:98663]	2620.97	2459.5	2782.44	1.1313	0.177985	0.124638	0.37146
CROT	Crot	ENSMUSG00000003623	protein_coding	carnitine_O-octanoyltransferase_[Source:MGI_Symbol;Acc:MGI:1921364]	2222.7	2085.77	2359.64	1.1313	0.177985	0.0851643	0.289256
ZDHHC12	Zdhhc12	ENSMUSG00000015335	protein_coding	zinc_finger,_DHHC_domain_containing_12_[Source:MGI_Symbol;Acc:MGI:1913470]	2902.19	2723.36	3081.03	1.13133	0.178023	0.194455	0.493016
PSME2	Psme2	ENSMUSG00000079197	protein_coding	proteasome_(prosome,_macropain)_28_subunit,_beta_[Source:MGI_Symbol;Acc:MGI:1096365]	4272.84	4009.48	4536.21	1.13137	0.178074	0.0884177	0.296445
DPF1	Dpf1	ENSMUSG00000030584	protein_coding	D4,_zinc_and_double_PHD_fingers_family_1_[Source:MGI_Symbol;Acc:MGI:1352748]	63.4878	59.5708	67.4048	1.13151	0.178246	0.561767	0.894973
AZI2	Azi2	ENSMUSG00000039285	protein_coding	5-azacytidine_induced_gene_2_[Source:MGI_Symbol;Acc:MGI:1351332]	3761.41	3529.29	3993.54	1.13154	0.17829	0.0888701	0.297184
BTBD7	Btbd7	ENSMUSG00000041702	protein_coding	BTB_(POZ)_domain_containing_7_[Source:MGI_Symbol;Acc:MGI:1917858]	964.167	904.636	1023.7	1.13161	0.178381	0.138968	0.399411
CRKL	Crkl	ENSMUSG00000006134	protein_coding	v-crk_sarcoma_virus_CT10_oncogene_homolog_(avian)-like_[Source:MGI_Symbol;Acc:MGI:104686]	2300.16	2157.98	2442.34	1.13177	0.178579	0.150443	0.420355
HLA-DOA	H2-Oa	ENSMUSG00000024334	protein_coding	histocompatibility_2,_O_region_alpha_locus_[Source:MGI_Symbol;Acc:MGI:95924]	4069.56	3817.84	4321.27	1.13186	0.178699	0.244514	0.569414
UBE2W	Ube2w	ENSMUSG00000025939	protein_coding	ubiquitin-conjugating_enzyme_E2W_(putative)_[Source:MGI_Symbol;Acc:MGI:1914049]	1386.47	1300.67	1472.27	1.13193	0.178782	0.109207	0.341496
HES1	Hes1	ENSMUSG00000022528	protein_coding	hairy_and_enhancer_of_split_1_(Drosophila)_[Source:MGI_Symbol;Acc:MGI:104853]	339.674	318.645	360.702	1.13199	0.178857	0.46985	0.818779
VPS13B	Vps13b	ENSMUSG00000037646	protein_coding	vacuolar_protein_sorting_13B_(yeast)_[Source:MGI_Symbol;Acc:MGI:1916380]	5275.33	4948.64	5602.02	1.13203	0.178914	0.113612	0.349402
LNX2	Lnx2	ENSMUSG00000016520	protein_coding	ligand_of_numb-protein_X_2_[Source:MGI_Symbol;Acc:MGI:2155959]	1191.35	1117.56	1265.13	1.13205	0.178937	0.111802	0.346132
FXYD5	Fxyd5	ENSMUSG00000009687	protein_coding	FXYD_domain-containing_ion_transport_regulator_5_[Source:MGI_Symbol;Acc:MGI:1201785]	30740.6	28834.2	32647	1.13223	0.17917	0.0710905	0.255877
ATP6V0C	Atp6v0c	ENSMUSG00000024121	protein_coding	ATPase,_H+_transporting,_lysosomal_V0_subunit_C_[Source:MGI_Symbol;Acc:MGI:88116]	7223.72	6775.58	7671.87	1.13228	0.179233	0.0964676	0.314338
TGIF2	Tgif2	ENSMUSG00000062175	protein_coding	TGFB-induced_factor_homeobox_2_[Source:MGI_Symbol;Acc:MGI:1915299]	1117.78	1048.35	1187.2	1.13245	0.179445	0.129084	0.380441
HGS	Hgs	ENSMUSG00000025793	protein_coding	HGF-regulated_tyrosine_kinase_substrate_[Source:MGI_Symbol;Acc:MGI:104681]	6155.7	5772.67	6538.74	1.13271	0.179773	0.0845476	0.287766
KDELR1	Kdelr1	ENSMUSG00000002778	protein_coding	KDEL_(Lys-Asp-Glu-Leu)_endoplasmic_reticulum_protein_retention_receptor_1_[Source:MGI_Symbol;Acc:MGI:1915387]	11343.6	10636.6	12050.6	1.13294	0.180075	0.0765582	0.269239
RASGRP3	Rasgrp3	ENSMUSG00000071042	protein_coding	RAS,_guanyl_releasing_protein_3_[Source:MGI_Symbol;Acc:MGI:3028579]	97.7211	91.6294	103.813	1.13296	0.180101	0.47762	0.82643
GADD45G	Gadd45g	ENSMUSG00000021453	protein_coding	growth_arrest_and_DNA-damage-inducible_45_gamma_[Source:MGI_Symbol;Acc:MGI:1346325]	1637.28	1535.07	1739.49	1.13317	0.180364	0.322432	0.670363
SPRED2	Spred2	ENSMUSG00000045671	protein_coding	sprouty-related,_EVH1_domain_containing_2_[Source:MGI_Symbol;Acc:MGI:2150019]	2689.39	2521.49	2857.29	1.13318	0.180373	0.0837255	0.285816
IGSF3	Igsf3	ENSMUSG00000042035	protein_coding	immunoglobulin_superfamily,_member_3_[Source:MGI_Symbol;Acc:MGI:1926158]	48.6002	45.5525	51.6479	1.13381	0.18118	0.630175	0.93867
UBAP1	Ubap1	ENSMUSG00000028437	protein_coding	ubiquitin-associated_protein_1_[Source:MGI_Symbol;Acc:MGI:2149543]	4067.37	3812.3	4322.44	1.13381	0.181185	0.0800313	0.277485
PRKACA	Prkaca	ENSMUSG00000005469	protein_coding	protein_kinase,_cAMP_dependent,_catalytic,_alpha_[Source:MGI_Symbol;Acc:MGI:97592]	5819.01	5453.99	6184.03	1.13385	0.181236	0.0612033	0.231497
FAM53C	Fam53c	ENSMUSG00000034300	protein_coding	family_with_sequence_similarity_53,_member_C_[Source:MGI_Symbol;Acc:MGI:1913556]	3077.45	2884.38	3270.52	1.13387	0.181259	0.0878841	0.29525
SSB	Ssb	ENSMUSG00000068882	protein_coding	Sjogren_syndrome_antigen_B_[Source:MGI_Symbol;Acc:MGI:98423]	9646.3	9040.98	10251.6	1.13391	0.181302	0.065807	0.242715
ALAS1	Alas1	ENSMUSG00000032786	protein_coding	aminolevulinic_acid_synthase_1_[Source:MGI_Symbol;Acc:MGI:87989]	30604.8	28682.9	32526.6	1.13401	0.18143	0.077966	0.272474
MEX3D	Mex3d	ENSMUSG00000048696	protein_coding	mex3_homolog_D_(C._elegans)_[Source:MGI_Symbol;Acc:MGI:2681847]	1405.27	1317	1493.54	1.13404	0.181477	0.1045	0.331455
OGFR	Ogfr	ENSMUSG00000049401	protein_coding	opioid_growth_factor_receptor_[Source:MGI_Symbol;Acc:MGI:1919325]	7564.5	7088.64	8040.35	1.13426	0.18175	0.0696957	0.252525
RDX	Rdx	ENSMUSG00000032050	protein_coding	radixin_[Source:MGI_Symbol;Acc:MGI:97887]	7533.17	7058.91	8007.44	1.13437	0.181895	0.0720869	0.258225
EPS8L2	Eps8l2	ENSMUSG00000025504	protein_coding	EPS8-like_2_[Source:MGI_Symbol;Acc:MGI:2138828]	25.8763	24.2463	27.5063	1.13445	0.181998	0.598492	0.916417
EML4	Eml4	ENSMUSG00000032624	protein_coding	echinoderm_microtubule_associated_protein_like_4_[Source:MGI_Symbol;Acc:MGI:1926048]	5310.81	4976.23	5645.4	1.13447	0.182021	0.0899734	0.299723
DNMT3A	Dnmt3a	ENSMUSG00000020661	protein_coding	DNA_methyltransferase_3A_[Source:MGI_Symbol;Acc:MGI:1261827]	4989.75	4675.32	5304.17	1.1345	0.182062	0.0773749	0.270956
RERE	Rere	ENSMUSG00000039852	protein_coding	arginine_glutamic_acid_dipeptide_(RE)_repeats_[Source:MGI_Symbol;Acc:MGI:2683486]	7964.13	7462.26	8466	1.13451	0.182068	0.147067	0.41407
CST3	Cst3	ENSMUSG00000027447	protein_coding	cystatin_C_[Source:MGI_Symbol;Acc:MGI:102519]	33822.3	31690.7	35953.9	1.13453	0.182089	0.0628544	0.235331
SIAH1	Siah1a	ENSMUSG00000036840	protein_coding	seven_in_absentia_1A_[Source:MGI_Symbol;Acc:MGI:108064]	771.07	722.437	819.703	1.13463	0.182228	0.13563	0.393367
RASAL1	Rasal1	ENSMUSG00000029602	protein_coding	RAS_protein_activator_like_1_(GAP1_like)_[Source:MGI_Symbol;Acc:MGI:1330842]	295.592	276.931	314.253	1.13477	0.1824	0.306195	0.651034
GRAMD3	Gramd3	ENSMUSG00000001700	protein_coding	GRAM_domain_containing_3_[Source:MGI_Symbol;Acc:MGI:1914815]	1279.04	1198.28	1359.79	1.13478	0.182413	0.146774	0.413646
TLCD2	Tlcd2	ENSMUSG00000038217	protein_coding	TLC_domain_containing_2_[Source:MGI_Symbol;Acc:MGI:1917141]	1259.45	1179.91	1338.99	1.13482	0.182465	0.0880964	0.295653
ZFP3	Zfp3	ENSMUSG00000043602	protein_coding	zinc_finger_protein_3_[Source:MGI_Symbol;Acc:MGI:99177]	223.558	209.421	237.696	1.13501	0.182708	0.304306	0.648537
RTN3	Rtn3	ENSMUSG00000024758	protein_coding	reticulon_3_[Source:MGI_Symbol;Acc:MGI:1339970]	28140.5	26359.4	29921.6	1.13514	0.182873	0.0665046	0.24479
ZNF519	Zfp386	ENSMUSG00000042063	protein_coding	zinc_finger_protein_386_(Kruppel-like)_[Source:MGI_Symbol;Acc:MGI:1930708]	1964.89	1840.43	2089.36	1.13526	0.18302	0.0879455	0.295316
FGFR1OP	Fgfr1op	ENSMUSG00000069135	protein_coding	Fgfr1_oncogene_partner_[Source:MGI_Symbol;Acc:MGI:1922546]	3093.55	2897.54	3289.57	1.1353	0.183071	0.101756	0.326048
KDM5D	Kdm5d	ENSMUSG00000056673	protein_coding	lysine_(K)-specific_demethylase_5D_[Source:MGI_Symbol;Acc:MGI:99780]	2102.19	1968.91	2235.47	1.13539	0.183185	0.118923	0.360893
MLH3	Mlh3	ENSMUSG00000021245	protein_coding	mutL_homolog_3_(E_coli)_[Source:MGI_Symbol;Acc:MGI:1353455]	1005.11	941.379	1068.85	1.13541	0.183212	0.129809	0.381957
TYW5	Tyw5	ENSMUSG00000048495	protein_coding	tRNA-yW_synthesizing_protein_5_[Source:MGI_Symbol;Acc:MGI:1915986]	359.867	337.034	382.701	1.1355	0.183325	0.253844	0.581089
AFTPH	Aftph	ENSMUSG00000049659	protein_coding	aftiphilin_[Source:MGI_Symbol;Acc:MGI:1923012]	4859.25	4550.91	5167.59	1.13551	0.183336	0.0673696	0.247052
LACE1	Lace1	ENSMUSG00000038302	protein_coding	lactation_elevated_1_[Source:MGI_Symbol;Acc:MGI:2148801]	477.977	447.646	508.308	1.13551	0.183343	0.175391	0.461865
TPCN1	Tpcn1	ENSMUSG00000032741	protein_coding	two_pore_channel_1_[Source:MGI_Symbol;Acc:MGI:2182472]	8612.47	8065.67	9159.27	1.13559	0.183439	0.0824788	0.282979
DDI2	Ddi2	ENSMUSG00000078515	protein_coding	DNA-damage_inducible_protein_2_[Source:MGI_Symbol;Acc:MGI:1917244]	7151.14	6696.79	7605.48	1.13569	0.183569	0.107659	0.338109
ANO2	Ano2	ENSMUSG00000038115	protein_coding	anoctamin_2_[Source:MGI_Symbol;Acc:MGI:2387214]	2.35782	2.20802	2.50763	1.13569	0.183571	0.904909	1
TMEM33	Tmem33	ENSMUSG00000037720	protein_coding	transmembrane_protein_33_[Source:MGI_Symbol;Acc:MGI:1915128]	5139.38	4812.68	5466.07	1.13577	0.183665	0.0634247	0.236613
IPO11	Ipo11	ENSMUSG00000042590	protein_coding	importin_11_[Source:MGI_Symbol;Acc:MGI:2442377]	4379.41	4100.98	4657.83	1.13579	0.183691	0.0750442	0.265544
MED23	Med23	ENSMUSG00000019984	protein_coding	mediator_complex_subunit_23_[Source:MGI_Symbol;Acc:MGI:1917458]	3127.32	2928.5	3326.15	1.13579	0.183692	0.0943797	0.310461
KIF18A	Kif18a	ENSMUSG00000027115	protein_coding	kinesin_family_member_18A_[Source:MGI_Symbol;Acc:MGI:2446977]	766.493	717.743	815.244	1.13584	0.183765	0.132288	0.386594
PPP2R2A	Ppp2r2a	ENSMUSG00000022052	protein_coding	protein_phosphatase_2_(formerly_2A),_regulatory_subunit_B_(PR_52),_alpha_isoform_[Source:MGI_Symbol;Acc:MGI:1919228]	4848.72	4540	5157.44	1.136	0.183963	0.0836751	0.285778
INA	Ina	ENSMUSG00000034336	protein_coding	internexin_neuronal_intermediate_filament_protein,_alpha_[Source:MGI_Symbol;Acc:MGI:96568]	9.13513	8.55304	9.71721	1.13611	0.184105	0.974474	1
FZD1	Fzd1	ENSMUSG00000044674	protein_coding	frizzled_homolog_1_(Drosophila)_[Source:MGI_Symbol;Acc:MGI:1196625]	214.21	200.558	227.862	1.13614	0.18414	0.365333	0.720251
KIAA0319L	AU040320	ENSMUSG00000028830	protein_coding	expressed_sequence_AU040320_[Source:MGI_Symbol;Acc:MGI:2140475]	4084.42	3824.06	4344.77	1.13617	0.184173	0.0714163	0.256625
TUSC3	Tusc3	ENSMUSG00000039530	protein_coding	tumor_suppressor_candidate_3_[Source:MGI_Symbol;Acc:MGI:1933134]	1647.73	1542.61	1752.86	1.1363	0.184342	0.0991646	0.320882
SUMO1	Sumo1	ENSMUSG00000026021	protein_coding	SMT3_suppressor_of_mif_two_3_homolog_1_(yeast)_[Source:MGI_Symbol;Acc:MGI:1197010]	4247.99	3976.93	4519.04	1.13631	0.184362	0.0763091	0.268797
SLC12A4	Slc12a4	ENSMUSG00000017765	protein_coding	solute_carrier_family_12,_member_4_[Source:MGI_Symbol;Acc:MGI:1309465]	2064.85	1933.07	2196.63	1.13634	0.1844	0.0976651	0.317102
STX2	Stx2	ENSMUSG00000029428	protein_coding	syntaxin_2_[Source:MGI_Symbol;Acc:MGI:108059]	3667.57	3433.47	3901.67	1.13636	0.184426	0.0534925	0.211267
PRDX2	Prdx2	ENSMUSG00000005161	protein_coding	peroxiredoxin_2_[Source:MGI_Symbol;Acc:MGI:109486]	14594.5	13662	15527	1.13651	0.184613	0.0694331	0.251951
OCIAD2	Ociad2	ENSMUSG00000029153	protein_coding	OCIA_domain_containing_2_[Source:MGI_Symbol;Acc:MGI:1916377]	468.971	438.949	498.993	1.13679	0.184966	0.160912	0.438804
FUT10	Fut10	ENSMUSG00000046152	protein_coding	fucosyltransferase_10_[Source:MGI_Symbol;Acc:MGI:2384748]	464.542	434.777	494.307	1.13692	0.18513	0.181186	0.471199
C16orf72	1810013L24Rik	ENSMUSG00000022507	protein_coding	RIKEN_cDNA_1810013L24_gene_[Source:MGI_Symbol;Acc:MGI:1916303]	2193.68	2053.12	2334.24	1.13692	0.185132	0.105853	0.33456
CARD6	Card6	ENSMUSG00000041849	protein_coding	caspase_recruitment_domain_family,_member_6_[Source:MGI_Symbol;Acc:MGI:3032959]	193.533	181.132	205.933	1.13693	0.185137	0.32632	0.675265
IRAK4	Irak4	ENSMUSG00000059883	protein_coding	interleukin-1_receptor-associated_kinase_4_[Source:MGI_Symbol;Acc:MGI:2182474]	2810.81	2630.66	2990.97	1.13697	0.185189	0.0766676	0.269407
PTPN9	Ptpn9	ENSMUSG00000032290	protein_coding	protein_tyrosine_phosphatase,_non-receptor_type_9_[Source:MGI_Symbol;Acc:MGI:1928376]	2748.22	2572.03	2924.4	1.137	0.185232	0.0856908	0.290296
ARHGEF7	Arhgef7	ENSMUSG00000031511	protein_coding	Rho_guanine_nucleotide_exchange_factor_(GEF7)_[Source:MGI_Symbol;Acc:MGI:1860493]	8245.96	7717.19	8774.72	1.13703	0.185277	0.0673869	0.247052
PLEKHM3	Plekhm3	ENSMUSG00000051344	protein_coding	pleckstrin_homology_domain_containing,_family_M,_member_3_[Source:MGI_Symbol;Acc:MGI:2443627]	822.66	769.907	875.412	1.13704	0.185278	0.162079	0.440814
CIR1	Cir1	ENSMUSG00000041777	protein_coding	corepressor_interacting_with_RBPJ,_1_[Source:MGI_Symbol;Acc:MGI:1914185]	681.37	637.634	725.106	1.13718	0.185463	0.160986	0.438804
C6orf106	D17Wsu92e	ENSMUSG00000056692	protein_coding	DNA_segment,_Chr_17,_Wayne_State_University_92,_expressed_[Source:MGI_Symbol;Acc:MGI:106281]	12066.1	11291.6	12840.7	1.13719	0.185477	0.0621665	0.233607
ZNF469	Gm22	ENSMUSG00000043903	protein_coding	predicted_gene_22_[Source:MGI_Symbol;Acc:MGI:2684868]	17.554	16.4269	18.681	1.13722	0.18551	0.756765	0.987441
RFWD2	Rfwd2	ENSMUSG00000040782	protein_coding	ring_finger_and_WD_repeat_domain_2_[Source:MGI_Symbol;Acc:MGI:1347046]	1514.99	1417.7	1612.28	1.13725	0.185553	0.100772	0.324063
VDAC1	Vdac1	ENSMUSG00000020402	protein_coding	voltage-dependent_anion_channel_1_[Source:MGI_Symbol;Acc:MGI:106919]	18535.7	17344.7	19726.6	1.13733	0.185651	0.0605084	0.229906
CRAT	Crat	ENSMUSG00000026853	protein_coding	carnitine_acetyltransferase_[Source:MGI_Symbol;Acc:MGI:109501]	5472.01	5120.37	5823.65	1.13735	0.185677	0.0645015	0.239359
SLC44A1	Slc44a1	ENSMUSG00000028412	protein_coding	solute_carrier_family_44,_member_1_[Source:MGI_Symbol;Acc:MGI:2140592]	1848.98	1730.15	1967.8	1.13736	0.185687	0.434696	0.78613
LHPP	Lhpp	ENSMUSG00000030946	protein_coding	phospholysine_phosphohistidine_inorganic_pyrophosphate_phosphatase_[Source:MGI_Symbol;Acc:MGI:1923679]	813.488	761.161	865.815	1.13749	0.185857	0.150976	0.421037
GATM	Gatm	ENSMUSG00000027199	protein_coding	glycine_amidinotransferase_(L-arginine:glycine_amidinotransferase)_[Source:MGI_Symbol;Acc:MGI:1914342]	5407.73	5059.56	5755.91	1.13763	0.186031	0.049182	0.199875
VTI1B	Vti1b	ENSMUSG00000021124	protein_coding	vesicle_transport_through_interaction_with_t-SNAREs_1B_homolog_[Source:MGI_Symbol;Acc:MGI:1855688]	3748.02	3506.63	3989.41	1.13767	0.186087	0.0842635	0.287068
ZNF275	Zfp275	ENSMUSG00000031365	protein_coding	zinc_finger_protein_275_[Source:MGI_Symbol;Acc:MGI:1350985]	1518.34	1420.54	1616.13	1.13768	0.186099	0.0931377	0.307368
ANGPTL3	Angptl3	ENSMUSG00000028553	protein_coding	angiopoietin-like_3_[Source:MGI_Symbol;Acc:MGI:1353627]	38.9611	36.4509	41.4712	1.13773	0.186155	0.688699	0.97981
PTAFR	Ptafr	ENSMUSG00000056529	protein_coding	platelet-activating_factor_receptor_[Source:MGI_Symbol;Acc:MGI:106066]	2273.32	2126.78	2419.86	1.1378	0.186251	0.209939	0.517758
ATR	Atr	ENSMUSG00000032409	protein_coding	ataxia_telangiectasia_and_Rad3_related_[Source:MGI_Symbol;Acc:MGI:108028]	3531.55	3303.83	3759.27	1.13785	0.186316	0.0881934	0.295859
CHN1	Chn1	ENSMUSG00000056486	protein_coding	chimerin_(chimaerin)_1_[Source:MGI_Symbol;Acc:MGI:1915674]	16.3215	15.2683	17.3746	1.13795	0.186442	0.749232	0.987441
MZT1	Mzt1	ENSMUSG00000033186	protein_coding	mitotic_spindle_organizing_protein_1_[Source:MGI_Symbol;Acc:MGI:1924039]	3240.29	3030.93	3449.65	1.13815	0.186688	0.0540615	0.212682
WDR7	Wdr7	ENSMUSG00000040560	protein_coding	WD_repeat_domain_7_[Source:MGI_Symbol;Acc:MGI:1860197]	1895.75	1773.26	2018.24	1.13815	0.186694	0.086882	0.292874
ZSCAN20	Zscan20	ENSMUSG00000061894	protein_coding	zinc_finger_and_SCAN_domains_20_[Source:MGI_Symbol;Acc:MGI:2679268]	568.629	531.887	605.37	1.13815	0.186696	0.187134	0.480927
WDR31	Wdr31	ENSMUSG00000028391	protein_coding	WD_repeat_domain_31_[Source:MGI_Symbol;Acc:MGI:1918604]	138.369	129.42	147.318	1.1383	0.186875	0.382328	0.740026
TRIM32	Trim32	ENSMUSG00000051675	protein_coding	tripartite_motif-containing_32_[Source:MGI_Symbol;Acc:MGI:1917057]	1271.85	1189.6	1354.11	1.1383	0.186878	0.0911508	0.302581
ZHX1	Zhx1	ENSMUSG00000022361	protein_coding	zinc_fingers_and_homeoboxes_1_[Source:MGI_Symbol;Acc:MGI:109271]	4025.11	3764.67	4285.54	1.13836	0.186953	0.0707911	0.255178
ZDHHC21	Zdhhc21	ENSMUSG00000028403	protein_coding	zinc_finger,_DHHC_domain_containing_21_[Source:MGI_Symbol;Acc:MGI:1915518]	2100.95	1965.01	2236.9	1.13837	0.186969	0.0936215	0.308479
PPP6R2	Ppp6r2	ENSMUSG00000036561	protein_coding	protein_phosphatase_6,_regulatory_subunit_2_[Source:MGI_Symbol;Acc:MGI:1918724]	995.619	931.155	1060.08	1.13846	0.187085	0.112906	0.347943
LCOR	Lcor	ENSMUSG00000025019	protein_coding	ligand_dependent_nuclear_receptor_corepressor_[Source:MGI_Symbol;Acc:MGI:2443930]	330.002	308.629	351.375	1.1385	0.187136	0.260203	0.59065
DNAI1	Dnaic1	ENSMUSG00000061322	protein_coding	dynein,_axonemal,_intermediate_chain_1_[Source:MGI_Symbol;Acc:MGI:1916172]	19.2495	18.0023	20.4967	1.13856	0.187205	0.731506	0.987441
MAP1LC3A	Map1lc3a	ENSMUSG00000027602	protein_coding	microtubule-associated_protein_1_light_chain_3_alpha_[Source:MGI_Symbol;Acc:MGI:1915661]	1274.93	1192.32	1357.55	1.13857	0.187225	0.100046	0.322861
EHBP1	Ehbp1	ENSMUSG00000042302	protein_coding	EH_domain_binding_protein_1_[Source:MGI_Symbol;Acc:MGI:2667252]	190.942	178.569	203.315	1.13858	0.187231	0.360636	0.714724
BBIP1	Bbip1	ENSMUSG00000084957	protein_coding	BBSome_interacting_protein_1_[Source:MGI_Symbol;Acc:MGI:1913610]	1740.04	1627.27	1852.8	1.1386	0.187261	0.110942	0.344597
RHPN2	Rhpn2	ENSMUSG00000030494	protein_coding	rhophilin,_Rho_GTPase_binding_protein_2_[Source:MGI_Symbol;Acc:MGI:1289234]	6.20724	5.80486	6.60961	1.13863	0.187304	0.821377	1
CAB39L	Cab39l	ENSMUSG00000021981	protein_coding	calcium_binding_protein_39-like_[Source:MGI_Symbol;Acc:MGI:1914081]	3624.19	3389.2	3859.18	1.13867	0.187347	0.101663	0.325809
ELK1	Elk1	ENSMUSG00000009406	protein_coding	ELK1,_member_of_ETS_oncogene_family_[Source:MGI_Symbol;Acc:MGI:101833]	1102.89	1031.35	1174.43	1.13873	0.18742	0.113113	0.348409
FEM1C	Fem1c	ENSMUSG00000033319	protein_coding	fem-1_homolog_c_(C.elegans)_[Source:MGI_Symbol;Acc:MGI:2444737]	3112.47	2910.41	3314.54	1.13886	0.187587	0.0861744	0.291164
RABGAP1L	Rabgap1l	ENSMUSG00000026721	protein_coding	RAB_GTPase_activating_protein_1-like_[Source:MGI_Symbol;Acc:MGI:1352507]	3099.61	2898.36	3300.87	1.13887	0.187609	0.358658	0.712899
TBC1D19	Tbc1d19	ENSMUSG00000039178	protein_coding	TBC1_domain_family,_member_19_[Source:MGI_Symbol;Acc:MGI:1914499]	684.315	639.883	728.747	1.13888	0.18761	0.133414	0.388992
ABCD3	Abcd3	ENSMUSG00000028127	protein_coding	ATP-binding_cassette,_sub-family_D_(ALD),_member_3_[Source:MGI_Symbol;Acc:MGI:1349216]	2880.94	2693.82	3068.06	1.13893	0.187675	0.0877508	0.294935
HEXA	Hexa	ENSMUSG00000025232	protein_coding	hexosaminidase_A_[Source:MGI_Symbol;Acc:MGI:96073]	19795.9	18509.1	21082.8	1.13905	0.18783	0.0539871	0.212505
FGR	Fgr	ENSMUSG00000028874	protein_coding	Gardner-Rasheed_feline_sarcoma_viral_(Fgr)_oncogene_homolog_[Source:MGI_Symbol;Acc:MGI:95527]	3317.78	3101.91	3533.65	1.13919	0.188002	0.344684	0.696563
SCP2	Scp2	ENSMUSG00000028603	protein_coding	sterol_carrier_protein_2,_liver_[Source:MGI_Symbol;Acc:MGI:98254]	7008.47	6552.11	7464.84	1.1393	0.188152	0.0578925	0.222451
IRAK1BP1	Irak1bp1	ENSMUSG00000032251	protein_coding	interleukin-1_receptor-associated_kinase_1_binding_protein_1_[Source:MGI_Symbol;Acc:MGI:1929475]	211.45	197.654	225.246	1.1396	0.188522	0.30641	0.651237
SBSN	Sbsn	ENSMUSG00000046056	protein_coding	suprabasin_[Source:MGI_Symbol;Acc:MGI:2446326]	163.822	153.122	174.523	1.13976	0.188734	0.439721	0.791476
WIPF1	Wipf1	ENSMUSG00000075284	protein_coding	WAS/WASL_interacting_protein_family,_member_1_[Source:MGI_Symbol;Acc:MGI:2178801]	8033.35	7508.34	8558.36	1.13985	0.18884	0.107109	0.337257
IREB2	Ireb2	ENSMUSG00000032293	protein_coding	iron_responsive_element_binding_protein_2_[Source:MGI_Symbol;Acc:MGI:1928268]	3584.92	3350.63	3819.21	1.13985	0.18884	0.0716956	0.257331
GJA5	Gja5	ENSMUSG00000057123	protein_coding	gap_junction_protein,_alpha_5_[Source:MGI_Symbol;Acc:MGI:95716]	6.41786	5.9984	6.83732	1.13986	0.188853	0.819032	1
KBTBD2	Kbtbd2	ENSMUSG00000059486	protein_coding	kelch_repeat_and_BTB_(POZ)_domain_containing_2_[Source:MGI_Symbol;Acc:MGI:2384811]	1808.53	1690.32	1926.74	1.13987	0.188867	0.100897	0.324294
ADAR	Adar	ENSMUSG00000027951	protein_coding	adenosine_deaminase,_RNA-specific_[Source:MGI_Symbol;Acc:MGI:1889575]	6034.07	5639.03	6429.11	1.14011	0.189172	0.0803734	0.278387
KIAA1429	1110037F02Rik	ENSMUSG00000040720	protein_coding	RIKEN_cDNA_1110037F02_gene_[Source:MGI_Symbol;Acc:MGI:1913435]	4364.62	4078.85	4650.38	1.14012	0.189186	0.0773698	0.270956
PNCK	Pnck	ENSMUSG00000002012	protein_coding	pregnancy_upregulated_non-ubiquitously_expressed_CaM_kinase_[Source:MGI_Symbol;Acc:MGI:1347357]	119.491	111.664	127.318	1.14018	0.189267	0.348417	0.700791
ZNF580	Zfp580	ENSMUSG00000055633	protein_coding	zinc_finger_protein_580_[Source:MGI_Symbol;Acc:MGI:1916242]	728.267	680.565	775.97	1.14019	0.189268	0.13547	0.393217
PEX13	Pex13	ENSMUSG00000020283	protein_coding	peroxisomal_biogenesis_factor_13_[Source:MGI_Symbol;Acc:MGI:1919379]	1869.42	1746.93	1991.91	1.14024	0.189334	0.0934085	0.308104
TMC8	Tmc8	ENSMUSG00000050106	protein_coding	transmembrane_channel-like_gene_family_8_[Source:MGI_Symbol;Acc:MGI:2669037]	2791.81	2608.87	2974.74	1.14024	0.189339	0.0604316	0.229695
UBE2E3	Ube2e3	ENSMUSG00000027011	protein_coding	ubiquitin-conjugating_enzyme_E2E_3_[Source:MGI_Symbol;Acc:MGI:107412]	2970.4	2775.45	3165.35	1.14048	0.189643	0.0649366	0.240405
TMEM120A	Tmem120a	ENSMUSG00000039886	protein_coding	transmembrane_protein_120A_[Source:MGI_Symbol;Acc:MGI:2686991]	2373.37	2217.54	2529.2	1.14054	0.189722	0.084019	0.286324
COMMD3	Commd3	ENSMUSG00000051154	protein_coding	COMM_domain_containing_3_[Source:MGI_Symbol;Acc:MGI:88218]	2438.18	2278.08	2598.28	1.14055	0.189735	0.0661322	0.243625
HPRT1	Hprt	ENSMUSG00000025630	protein_coding	hypoxanthine_guanine_phosphoribosyl_transferase_[Source:MGI_Symbol;Acc:MGI:96217]	12227.2	11423.7	13030.8	1.14068	0.189899	0.0568152	0.219721
CD28	Cd28	ENSMUSG00000026012	protein_coding	CD28_antigen_[Source:MGI_Symbol;Acc:MGI:88327]	1657.85	1548.82	1766.87	1.14078	0.190025	0.0799837	0.27739
KIF5B	Kif5b	ENSMUSG00000006740	protein_coding	kinesin_family_member_5B_[Source:MGI_Symbol;Acc:MGI:1098268]	5934.84	5544.4	6325.27	1.14084	0.190096	0.0544644	0.213597
HECA	Heca	ENSMUSG00000039879	protein_coding	headcase_homolog_(Drosophila)_[Source:MGI_Symbol;Acc:MGI:2685715]	1612.69	1506.59	1718.79	1.14084	0.190101	0.0867206	0.292622
DHDH	Dhdh	ENSMUSG00000011382	protein_coding	dihydrodiol_dehydrogenase_(dimeric)_[Source:MGI_Symbol;Acc:MGI:1919005]	1364.14	1274.37	1453.91	1.14089	0.19016	0.251653	0.578671
GALC	Galc	ENSMUSG00000021003	protein_coding	galactosylceramidase_[Source:MGI_Symbol;Acc:MGI:95636]	1612.7	1506.54	1718.87	1.14094	0.190219	0.122683	0.367846
HIVEP1	Hivep1	ENSMUSG00000021366	protein_coding	human_immunodeficiency_virus_type_I_enhancer_binding_protein_1_[Source:MGI_Symbol;Acc:MGI:96100]	3354.76	3133.87	3575.66	1.14097	0.190264	0.123172	0.368761
YTHDC2	Ythdc2	ENSMUSG00000034653	protein_coding	YTH_domain_containing_2_[Source:MGI_Symbol;Acc:MGI:2448561]	844.226	788.632	899.821	1.14099	0.190286	0.124486	0.371296
ZFP69	Zfp69	ENSMUSG00000064141	protein_coding	zinc_finger_protein_69_[Source:MGI_Symbol;Acc:MGI:107794]	129.171	120.658	137.684	1.14111	0.190437	0.395719	0.754349
AWAT1	Awat1	ENSMUSG00000015665	protein_coding	acyl-CoA_wax_alcohol_acyltransferase_1_[Source:MGI_Symbol;Acc:MGI:3588200]	2.37891	2.22212	2.53571	1.14112	0.190452	0.987943	1
AES	Aes	ENSMUSG00000054452	protein_coding	amino-terminal_enhancer_of_split_[Source:MGI_Symbol;Acc:MGI:95806]	47959	44796.3	51121.7	1.1412	0.190556	0.0403411	0.172948
PRRC2C	Prrc2c	ENSMUSG00000040225	protein_coding	proline-rich_coiled-coil_2C_[Source:MGI_Symbol;Acc:MGI:1913754]	10430	9741.45	11118.5	1.14136	0.190748	0.15907	0.435414
CSTB	Cstb	ENSMUSG00000005054	protein_coding	cystatin_B_[Source:MGI_Symbol;Acc:MGI:109514]	9636.94	8999.39	10274.5	1.14169	0.191167	0.10499	0.332556
ZNF878	Zfp617	ENSMUSG00000066880	protein_coding	zinc_finger_protein_617_[Source:MGI_Symbol;Acc:MGI:2684459]	545.372	509.288	581.455	1.1417	0.191187	0.154136	0.426734
FGFRL1	Fgfrl1	ENSMUSG00000008090	protein_coding	fibroblast_growth_factor_receptor-like_1_[Source:MGI_Symbol;Acc:MGI:2150920]	724.595	676.653	772.538	1.14171	0.19119	0.135871	0.393469
FRYL	Fryl	ENSMUSG00000070733	protein_coding	furry_homolog-like_(Drosophila)_[Source:MGI_Symbol;Acc:MGI:1919563]	3836.03	3582.15	4089.91	1.14175	0.191245	0.172828	0.458218
NENF	Nenf	ENSMUSG00000037499	protein_coding	neuron_derived_neurotrophic_factor_[Source:MGI_Symbol;Acc:MGI:1913458]	2111.77	1971.95	2251.59	1.14181	0.191324	0.0656847	0.242346
FAM134C	Fam134c	ENSMUSG00000017802	protein_coding	family_with_sequence_similarity_134,_member_C_[Source:MGI_Symbol;Acc:MGI:1915248]	4176.56	3899.97	4453.16	1.14184	0.191364	0.0720863	0.258225
TBC1D14	Tbc1d14	ENSMUSG00000029192	protein_coding	TBC1_domain_family,_member_14_[Source:MGI_Symbol;Acc:MGI:1098708]	4016.22	3749.76	4282.69	1.14212	0.191716	0.0674679	0.247208
DAAM1	Daam1	ENSMUSG00000034574	protein_coding	dishevelled_associated_activator_of_morphogenesis_1_[Source:MGI_Symbol;Acc:MGI:1914596]	2577.79	2406.58	2749.01	1.14229	0.191928	0.338859	0.689718
DCAF5	Dcaf5	ENSMUSG00000049106	protein_coding	DDB1_and_CUL4_associated_factor_5_[Source:MGI_Symbol;Acc:MGI:2444785]	4340.35	4052.05	4628.65	1.1423	0.19194	0.0616772	0.232523
FGL2	Fgl2	ENSMUSG00000039899	protein_coding	fibrinogen-like_protein_2_[Source:MGI_Symbol;Acc:MGI:103266]	3878.72	3620.99	4136.45	1.14235	0.192011	0.188858	0.483748
CSNK1A1	Csnk1a1	ENSMUSG00000024576	protein_coding	casein_kinase_1,_alpha_1_[Source:MGI_Symbol;Acc:MGI:1934950]	17807.3	16623.7	18990.8	1.14239	0.192058	0.052272	0.208075
B3GALT1	B3galt1	ENSMUSG00000034780	protein_coding	UDP-Gal:betaGlcNAc_beta_1,3-galactosyltransferase,_polypeptide_1_[Source:MGI_Symbol;Acc:MGI:1349403]	11.6624	10.8859	12.4389	1.14266	0.192402	0.782237	0.987441
ELMO3	Elmo3	ENSMUSG00000014791	protein_coding	engulfment_and_cell_motility_3_[Source:MGI_Symbol;Acc:MGI:2679007]	336.833	314.402	359.264	1.14269	0.192436	0.214355	0.524757
TNKS1BP1	Tnks1bp1	ENSMUSG00000033955	protein_coding	tankyrase_1_binding_protein_1_[Source:MGI_Symbol;Acc:MGI:2446193]	919.761	858.451	981.07	1.14284	0.19262	0.123125	0.368761
NKIRAS1	Nkiras1	ENSMUSG00000021772	protein_coding	NFKB_inhibitor_interacting_Ras-like_protein_1_[Source:MGI_Symbol;Acc:MGI:1916971]	522.057	487.256	556.858	1.14285	0.19263	0.165185	0.445766
SLC41A1	Slc41a1	ENSMUSG00000013275	protein_coding	solute_carrier_family_41,_member_1_[Source:MGI_Symbol;Acc:MGI:2444823]	2307.45	2153.51	2461.38	1.14296	0.192779	0.082605	0.283323
GATAD2B	Gatad2b	ENSMUSG00000042390	protein_coding	GATA_zinc_finger_domain_containing_2B_[Source:MGI_Symbol;Acc:MGI:2443225]	1183.33	1104.3	1262.37	1.14314	0.193003	0.0995113	0.321602
XKR8	Xkr8	ENSMUSG00000037752	protein_coding	X_Kell_blood_group_precursor_related_family_member_8_homolog_[Source:MGI_Symbol;Acc:MGI:2685877]	708.676	661.334	756.018	1.14317	0.193042	0.107793	0.338338
MINK1	Mink1	ENSMUSG00000020827	protein_coding	misshapen-like_kinase_1_(zebrafish)_[Source:MGI_Symbol;Acc:MGI:1355329]	10546.6	9841.35	11251.9	1.14333	0.193246	0.110263	0.343523
P4HA1	P4ha1	ENSMUSG00000019916	protein_coding	procollagen-proline,_2-oxoglutarate_4-dioxygenase_(proline_4-hydroxylase),_alpha_1_polypeptide_[Source:MGI_Symbol;Acc:MGI:97463]	11150	10403.7	11896.3	1.14347	0.193415	0.179647	0.468821
ARL5B	Arl5b	ENSMUSG00000017418	protein_coding	ADP-ribosylation_factor-like_5B_[Source:MGI_Symbol;Acc:MGI:1923119]	711.017	663.418	758.617	1.1435	0.193453	0.166983	0.448507
RABEP2	Rabep2	ENSMUSG00000030727	protein_coding	rabaptin,_RAB_GTPase_binding_effector_protein_2_[Source:MGI_Symbol;Acc:MGI:1917564]	3516.64	3281.16	3752.11	1.14353	0.193498	0.0567479	0.219602
LRTOMT	Tomt	ENSMUSG00000078630	protein_coding	transmembrane_O-methyltransferase_[Source:MGI_Symbol;Acc:MGI:3769724]	2.19365	2.04675	2.34055	1.14354	0.193512	1	1
TMEM55A	Tmem55a	ENSMUSG00000028221	protein_coding	transmembrane_protein_55A_[Source:MGI_Symbol;Acc:MGI:1919769]	2399.21	2238.2	2560.23	1.14388	0.193933	0.0526922	0.209032
RNF219	Rnf219	ENSMUSG00000022120	protein_coding	ring_finger_protein_219_[Source:MGI_Symbol;Acc:MGI:1919736]	1569.34	1463.93	1674.76	1.14401	0.194104	0.106568	0.336089
MMP19	Mmp19	ENSMUSG00000025355	protein_coding	matrix_metallopeptidase_19_[Source:MGI_Symbol;Acc:MGI:1927899]	3999.57	3730.79	4268.36	1.14409	0.194203	0.0820238	0.28204
LMO1	Lmo1	ENSMUSG00000036111	protein_coding	LIM_domain_only_1_[Source:MGI_Symbol;Acc:MGI:102812]	621.286	579.531	663.042	1.1441	0.194215	0.309061	0.654255
ZMYM6NB	Gm12942	ENSMUSG00000070737	protein_coding	predicted_gene_12942_[Source:MGI_Symbol;Acc:MGI:3758095]	1502.8	1401.77	1603.83	1.14415	0.194271	0.0743727	0.263939
SNRK	Snrk	ENSMUSG00000038145	protein_coding	SNF_related_kinase_[Source:MGI_Symbol;Acc:MGI:108104]	1888.72	1761.72	2015.71	1.14417	0.194303	0.0818882	0.281737
BICD2	Bicd2	ENSMUSG00000037933	protein_coding	bicaudal_D_homolog_2_(Drosophila)_[Source:MGI_Symbol;Acc:MGI:1924145]	3832.91	3575.03	4090.79	1.14427	0.194422	0.0652237	0.241299
CAPN7	Capn7	ENSMUSG00000021893	protein_coding	calpain_7_[Source:MGI_Symbol;Acc:MGI:1338030]	3453.39	3220.95	3685.83	1.14433	0.194506	0.0685062	0.249833
CDC42BPA	Cdc42bpa	ENSMUSG00000026490	protein_coding	CDC42_binding_protein_kinase_alpha_[Source:MGI_Symbol;Acc:MGI:2441841]	1017.4	948.913	1085.89	1.14435	0.194529	0.103602	0.329646
CA11	Car11	ENSMUSG00000003273	protein_coding	carbonic_anhydrase_11_[Source:MGI_Symbol;Acc:MGI:1336193]	29.8966	27.8838	31.9094	1.14437	0.194555	0.669052	0.967506
FAM63B	Fam63b	ENSMUSG00000042444	protein_coding	family_with_sequence_similarity_63,_member_B_[Source:MGI_Symbol;Acc:MGI:2443086]	3235.91	3017.75	3454.06	1.14458	0.194822	0.0823259	0.282633
PRSS46	Prss46	ENSMUSG00000049719	protein_coding	protease,_serine,_46_[Source:MGI_Symbol;Acc:MGI:1921556]	3.64961	3.40324	3.89597	1.14478	0.195075	0.862476	1
GSTM3	Gstm5	ENSMUSG00000004032	protein_coding	glutathione_S-transferase,_mu_5_[Source:MGI_Symbol;Acc:MGI:1309466]	1245.18	1161.11	1329.26	1.14482	0.195115	0.0709964	0.255622
CAND1	Cand1	ENSMUSG00000020114	protein_coding	cullin_associated_and_neddylation_disassociated_1_[Source:MGI_Symbol;Acc:MGI:1261820]	9968.96	9295.74	10642.2	1.14485	0.195153	0.0631448	0.236015
PAK2	Pak2	ENSMUSG00000022781	protein_coding	p21_protein_(Cdc42/Rac)-activated_kinase_2_[Source:MGI_Symbol;Acc:MGI:1339984]	8809.78	8214.75	9404.82	1.14487	0.195185	0.0552593	0.215777
RAB3IP	Rab3ip	ENSMUSG00000064181	protein_coding	RAB3A_interacting_protein_[Source:MGI_Symbol;Acc:MGI:105933]	820.853	765.326	876.381	1.14511	0.195484	0.126396	0.374903
GALNT2	Galnt2	ENSMUSG00000089704	protein_coding	UDP-N-acetyl-alpha-D-galactosamine:polypeptide_N-acetylgalactosaminyltransferase_2_[Source:MGI_Symbol;Acc:MGI:894694]	11188.2	10431.3	11945.2	1.14513	0.195514	0.0386979	0.167793
TM9SF4	Tm9sf4	ENSMUSG00000068040	protein_coding	transmembrane_9_superfamily_protein_member_4_[Source:MGI_Symbol;Acc:MGI:2139220]	7014.17	6539.51	7488.83	1.14517	0.195557	0.0505535	0.203663
GUCY2D	Gucy2e	ENSMUSG00000020890	protein_coding	guanylate_cyclase_2e_[Source:MGI_Symbol;Acc:MGI:105123]	41.8941	39.0587	44.7294	1.14518	0.19558	0.691306	0.981152
EXOC3	Exoc3	ENSMUSG00000034152	protein_coding	exocyst_complex_component_3_[Source:MGI_Symbol;Acc:MGI:2443972]	4117.21	3838.55	4395.87	1.14519	0.195587	0.0709772	0.255595
ZNRF2	Znrf2	ENSMUSG00000058446	protein_coding	zinc_and_ring_finger_2_[Source:MGI_Symbol;Acc:MGI:1196246]	5616.96	5236.73	5997.2	1.14522	0.195623	0.0518066	0.206686
ZNF618	Zfp618	ENSMUSG00000028358	protein_coding	zinc_finger_protein_618_[Source:MGI_Symbol;Acc:MGI:1919950]	54.398	50.7145	58.0816	1.14527	0.195682	0.455669	0.805413
KCNK12	Kcnk12	ENSMUSG00000050138	protein_coding	potassium_channel,_subfamily_K,_member_12_[Source:MGI_Symbol;Acc:MGI:2684043]	2672.1	2491.07	2853.14	1.14535	0.195784	0.0762867	0.268762
DGUOK	Dguok	ENSMUSG00000014554	protein_coding	deoxyguanosine_kinase_[Source:MGI_Symbol;Acc:MGI:1351602]	2025.44	1888.16	2162.71	1.14541	0.19586	0.0708455	0.255261
CD300LG	Cd300lg	ENSMUSG00000017309	protein_coding	CD300_antigen_like_family_member_G_[Source:MGI_Symbol;Acc:MGI:1289168]	306.349	285.581	327.117	1.14544	0.195903	0.586686	0.909927
ATP8B2	Atp8b2	ENSMUSG00000060671	protein_coding	ATPase,_class_I,_type_8B,_member_2_[Source:MGI_Symbol;Acc:MGI:1859660]	3111.59	2900.62	3322.56	1.14546	0.195933	0.0682327	0.249172
ANAPC10	Anapc10	ENSMUSG00000036977	protein_coding	anaphase_promoting_complex_subunit_10_[Source:MGI_Symbol;Acc:MGI:1916249]	744.707	694.18	795.235	1.14557	0.196071	0.107425	0.337717
TXNDC17	Txndc17	ENSMUSG00000020803	protein_coding	thioredoxin_domain_containing_17_[Source:MGI_Symbol;Acc:MGI:1289248]	5265.86	4908.56	5623.17	1.14558	0.196083	0.0570225	0.220273
ALDOA	Aldoa	ENSMUSG00000030695	protein_coding	aldolase_A,_fructose-bisphosphate_[Source:MGI_Symbol;Acc:MGI:87994]	353961	329899	378023	1.14587	0.196448	0.0399176	0.171798
SGK1	Sgk1	ENSMUSG00000019970	protein_coding	serum/glucocorticoid_regulated_kinase_1_[Source:MGI_Symbol;Acc:MGI:1340062]	1202.49	1120.61	1284.38	1.14615	0.196794	0.200173	0.501556
ZDHHC1	Zdhhc1	ENSMUSG00000039199	protein_coding	zinc_finger,_DHHC_domain_containing_1_[Source:MGI_Symbol;Acc:MGI:1918046]	946.516	882.036	1011	1.14621	0.196867	0.107396	0.337715
TRIM17	Trim17	ENSMUSG00000036964	protein_coding	tripartite_motif-containing_17_[Source:MGI_Symbol;Acc:MGI:1861440]	853.338	795.193	911.483	1.14624	0.196911	0.1547	0.427432
GSDMD	Gsdmd	ENSMUSG00000022575	protein_coding	gasdermin_D_[Source:MGI_Symbol;Acc:MGI:1916396]	7116.44	6631.49	7601.39	1.14626	0.19693	0.0575173	0.22136
IL17RB	Il17rb	ENSMUSG00000015966	protein_coding	interleukin_17_receptor_B_[Source:MGI_Symbol;Acc:MGI:1355292]	6.02287	5.61126	6.43449	1.14671	0.197502	0.879852	1
BAMBI	Bambi	ENSMUSG00000024232	protein_coding	BMP_and_activin_membrane-bound_inhibitor,_homolog_(Xenopus_laevis)_[Source:MGI_Symbol;Acc:MGI:1915260]	853.204	794.892	911.516	1.14672	0.197508	0.0900415	0.299859
PXN	Pxn	ENSMUSG00000029528	protein_coding	paxillin_[Source:MGI_Symbol;Acc:MGI:108295]	11560.9	10770.7	12351	1.14673	0.197525	0.0490733	0.199563
TCF15	Tcf15	ENSMUSG00000068079	protein_coding	transcription_factor_15_[Source:MGI_Symbol;Acc:MGI:104664]	17.9671	16.7384	19.1959	1.14681	0.197632	0.718489	0.987441
UBE2V1	Ube2v1	ENSMUSG00000078923	protein_coding	ubiquitin-conjugating_enzyme_E2_variant_1_[Source:MGI_Symbol;Acc:MGI:1913839]	3724.06	3469.32	3978.81	1.14686	0.197683	0.049286	0.200149
MTMR14	Mtmr14	ENSMUSG00000030269	protein_coding	myotubularin_related_protein_14_[Source:MGI_Symbol;Acc:MGI:1916075]	3978.24	3706.06	4250.42	1.14688	0.197718	0.0633572	0.236507
ATP6V1C1	Atp6v1c1	ENSMUSG00000022295	protein_coding	ATPase,_H+_transporting,_lysosomal_V1_subunit_C1_[Source:MGI_Symbol;Acc:MGI:1913585]	4219.1	3930.33	4507.88	1.14695	0.197799	0.0667742	0.245512
PLCG2	Plcg2	ENSMUSG00000034330	protein_coding	phospholipase_C,_gamma_2_[Source:MGI_Symbol;Acc:MGI:97616]	28160.7	26233.1	30088.3	1.14696	0.197815	0.0413941	0.175973
HPS3	Hps3	ENSMUSG00000027615	protein_coding	Hermansky-Pudlak_syndrome_3_homolog_(human)_[Source:MGI_Symbol;Acc:MGI:2153839]	2589.31	2411.93	2766.7	1.14709	0.197978	0.0928724	0.306568
ATP13A3	Atp13a3	ENSMUSG00000022533	protein_coding	ATPase_type_13A3_[Source:MGI_Symbol;Acc:MGI:2685387]	5518.43	5140.18	5896.68	1.14717	0.198085	0.04328	0.182176
TBC1D23	Tbc1d23	ENSMUSG00000022749	protein_coding	TBC1_domain_family,_member_23_[Source:MGI_Symbol;Acc:MGI:1914831]	2366.61	2204.29	2528.93	1.14727	0.198209	0.0760263	0.268109
SNUPN	Snupn	ENSMUSG00000055334	protein_coding	snurportin_1_[Source:MGI_Symbol;Acc:MGI:1913319]	610.785	568.854	652.717	1.14742	0.1984	0.160557	0.438262
FAM188B	Fam188b	ENSMUSG00000038022	protein_coding	family_with_sequence_similarity_188,_member_B_[Source:MGI_Symbol;Acc:MGI:3583959]	556.034	517.859	594.21	1.14744	0.198414	0.224951	0.54103
EMB	Emb	ENSMUSG00000021728	protein_coding	embigin_[Source:MGI_Symbol;Acc:MGI:95321]	60137.4	56001.8	64273.1	1.1477	0.198742	0.0488576	0.198891
MEX3C	Mex3c	ENSMUSG00000037253	protein_coding	mex3_homolog_C_(C._elegans)_[Source:MGI_Symbol;Acc:MGI:2652843]	2209.36	2057.42	2361.3	1.1477	0.198744	0.0796701	0.276743
TUFT1	Tuft1	ENSMUSG00000005968	protein_coding	tuftelin_1_[Source:MGI_Symbol;Acc:MGI:109572]	426.632	397.289	455.975	1.14772	0.198767	0.169186	0.452249
SLC16A6	Slc16a6	ENSMUSG00000041920	protein_coding	solute_carrier_family_16_(monocarboxylic_acid_transporters),_member_6_[Source:MGI_Symbol;Acc:MGI:2144585]	5136.02	4782.63	5489.41	1.14778	0.198846	0.0727075	0.259765
COPS4	Cops4	ENSMUSG00000035297	protein_coding	COP9_(constitutive_photomorphogenic)_homolog,_subunit_4_(Arabidopsis_thaliana)_[Source:MGI_Symbol;Acc:MGI:1349414]	7270.57	6770.09	7771.04	1.14785	0.198933	0.0538218	0.212028
GSPT2	Gspt2	ENSMUSG00000071723	protein_coding	G1_to_S_phase_transition_2_[Source:MGI_Symbol;Acc:MGI:1316727]	397.083	369.747	424.418	1.14786	0.198946	0.222842	0.537814
CD244	Cd244	ENSMUSG00000004709	protein_coding	CD244_natural_killer_cell_receptor_2B4_[Source:MGI_Symbol;Acc:MGI:109294]	2433.86	2266.27	2601.45	1.1479	0.198993	0.0671471	0.246613
GSTM2	Gstm7	ENSMUSG00000004035	protein_coding	glutathione_S-transferase,_mu_7_[Source:MGI_Symbol;Acc:MGI:1915562]	312.368	290.854	333.881	1.14793	0.199039	0.190459	0.486187
AIDA	Aida	ENSMUSG00000042901	protein_coding	axin_interactor,_dorsalization_associated_[Source:MGI_Symbol;Acc:MGI:1919737]	2251.86	2096.7	2407.01	1.148	0.199125	0.0709159	0.255459
ATG4A	Atg4a	ENSMUSG00000079418	protein_coding	autophagy_related_4A,_cysteine_peptidase_[Source:MGI_Symbol;Acc:MGI:2147903]	622.612	579.708	665.516	1.14802	0.199147	0.131857	0.386002
GBAS	Gbas	ENSMUSG00000029432	protein_coding	glioblastoma_amplified_sequence_[Source:MGI_Symbol;Acc:MGI:1278343]	3111.35	2896.9	3325.81	1.14806	0.199198	0.056867	0.219829
EIF2A	Eif2a	ENSMUSG00000027810	protein_coding	eukaryotic_translation_initiation_factor_2A_[Source:MGI_Symbol;Acc:MGI:1098684]	8623.41	8028.82	9218	1.14811	0.199267	0.0437892	0.183682
PRKAA1	Prkaa1	ENSMUSG00000050697	protein_coding	protein_kinase,_AMP-activated,_alpha_1_catalytic_subunit_[Source:MGI_Symbol;Acc:MGI:2145955]	2385.62	2221.09	2550.15	1.14815	0.199315	0.0565631	0.21912
CHMP2A	Chmp2a	ENSMUSG00000033916	protein_coding	charged_multivesicular_body_protein_2A_[Source:MGI_Symbol;Acc:MGI:1916203]	8423.33	7842.22	9004.44	1.1482	0.199375	0.0457559	0.190174
MYZAP	Myzap	ENSMUSG00000041361	protein_coding	myocardial_zonula_adherens_protein_[Source:MGI_Symbol;Acc:MGI:2142908]	13.5226	12.589	14.4561	1.14832	0.19952	0.896858	1
IFT74	Ift74	ENSMUSG00000028576	protein_coding	intraflagellar_transport_74_[Source:MGI_Symbol;Acc:MGI:1914944]	511.993	476.643	547.344	1.14833	0.199538	0.120725	0.364094
CEP68	Cep68	ENSMUSG00000044066	protein_coding	centrosomal_protein_68_[Source:MGI_Symbol;Acc:MGI:2667663]	3495.13	3253.73	3736.54	1.14839	0.199612	0.0582595	0.223664
CIC	Cic	ENSMUSG00000005442	protein_coding	capicua_homolog_(Drosophila)_[Source:MGI_Symbol;Acc:MGI:1918972]	15538.2	14464.4	16611.9	1.14847	0.199708	0.058043	0.22299
PRDM5	Prdm5	ENSMUSG00000029913	protein_coding	PR_domain_containing_5_[Source:MGI_Symbol;Acc:MGI:1918029]	691.519	643.716	739.322	1.14852	0.19978	0.18346	0.474884
RAC1	Rac1	ENSMUSG00000001847	protein_coding	RAS-related_C3_botulinum_substrate_1_[Source:MGI_Symbol;Acc:MGI:97845]	25929.8	24135.9	27723.7	1.14865	0.199939	0.0433049	0.182176
ARFGEF1	Arfgef1	ENSMUSG00000067851	protein_coding	ADP-ribosylation_factor_guanine_nucleotide-exchange_factor_1(brefeldin_A-inhibited)_[Source:MGI_Symbol;Acc:MGI:2442988]	6026.26	5609.28	6443.23	1.14867	0.199968	0.0517349	0.206551
CDKL3	Cdkl3	ENSMUSG00000020389	protein_coding	cyclin-dependent_kinase-like_3_[Source:MGI_Symbol;Acc:MGI:2388268]	243.417	226.573	260.261	1.14868	0.199982	0.314123	0.66054
ARL8B	Arl8b	ENSMUSG00000030105	protein_coding	ADP-ribosylation_factor-like_8B_[Source:MGI_Symbol;Acc:MGI:1914416]	7858.62	7314.7	8402.54	1.14872	0.200027	0.0462589	0.191425
MAPK1IP1L	Mapk1ip1l	ENSMUSG00000021840	protein_coding	mitogen-activated_protein_kinase_1_interacting_protein_1-like_[Source:MGI_Symbol;Acc:MGI:2444022]	4061.83	3780.68	4342.98	1.14873	0.20004	0.0691518	0.25134
ZFP2	Zfp2	ENSMUSG00000049321	protein_coding	zinc_finger_protein_2_[Source:MGI_Symbol;Acc:MGI:99167]	149.319	138.981	159.656	1.14876	0.200071	0.286074	0.623342
PHF1	Phf1	ENSMUSG00000024193	protein_coding	PHD_finger_protein_1_[Source:MGI_Symbol;Acc:MGI:98647]	1223.55	1138.73	1308.36	1.14897	0.200335	0.0831896	0.284522
ORMDL1	Ormdl1	ENSMUSG00000026097	protein_coding	ORM1-like_1_(S._cerevisiae)_[Source:MGI_Symbol;Acc:MGI:2181669]	1294.95	1205.17	1384.73	1.14899	0.20037	0.0712742	0.256395
SYT11	Syt11	ENSMUSG00000068923	protein_coding	synaptotagmin_XI_[Source:MGI_Symbol;Acc:MGI:1859547]	1396.46	1299.62	1493.29	1.14902	0.200409	0.184787	0.47711
SEPT6	2006-09-01	ENSMUSG00000050379	protein_coding	septin_6_[Source:MGI_Symbol;Acc:MGI:1888939]	8089.79	7528	8651.57	1.14925	0.200694	0.0708334	0.255261
S100A14	S100a14	ENSMUSG00000042306	protein_coding	S100_calcium_binding_protein_A14_[Source:MGI_Symbol;Acc:MGI:1913416]	3.15066	2.93187	3.36946	1.14925	0.200695	0.917712	1
CDKL4	Cdkl4	ENSMUSG00000033966	protein_coding	cyclin-dependent_kinase-like_4_[Source:MGI_Symbol;Acc:MGI:3587025]	44.6877	41.5837	47.7916	1.14929	0.20074	0.522037	0.862396
FCGR2B	Fcgr2b	ENSMUSG00000026656	protein_coding	Fc_receptor,_IgG,_low_affinity_IIb_[Source:MGI_Symbol;Acc:MGI:95499]	17249.4	16050	18448.8	1.14946	0.200952	0.0494191	0.200533
C12orf29	4930430F08Rik	ENSMUSG00000046567	protein_coding	RIKEN_cDNA_4930430F08_gene_[Source:MGI_Symbol;Acc:MGI:1921197]	374.234	348.209	400.259	1.14948	0.20098	0.194147	0.492497
KIFAP3	Kifap3	ENSMUSG00000026585	protein_coding	kinesin-associated_protein_3_[Source:MGI_Symbol;Acc:MGI:107566]	1025.27	953.929	1096.61	1.14957	0.201097	0.103074	0.328667
ZBTB38	Zbtb38	ENSMUSG00000040433	protein_coding	zinc_finger_and_BTB_domain_containing_38_[Source:MGI_Symbol;Acc:MGI:2442866]	2058.99	1915.58	2202.39	1.14973	0.201291	0.0706492	0.25492
CTSF	Ctsf	ENSMUSG00000083282	protein_coding	cathepsin_F_[Source:MGI_Symbol;Acc:MGI:1861434]	295.668	275.075	316.262	1.14973	0.201295	0.41457	0.771293
PLCXD2	Plcxd2	ENSMUSG00000087141	protein_coding	phosphatidylinositol-specific_phospholipase_C,_X_domain_containing_2_[Source:MGI_Symbol;Acc:MGI:3647874]	376.247	350.003	402.492	1.14997	0.201595	0.234223	0.554481
FAM120A	Fam120a	ENSMUSG00000038014	protein_coding	family_with_sequence_similarity_120A_[Source:MGI_Symbol;Acc:MGI:2446163]	21234.8	19753.1	22716.4	1.15001	0.201649	0.0370513	0.162597
USP32	Usp32	ENSMUSG00000000804	protein_coding	ubiquitin_specific_peptidase_32_[Source:MGI_Symbol;Acc:MGI:2144475]	2256.04	2098.62	2413.46	1.15002	0.201659	0.111741	0.346097
LRRK1	Lrrk1	ENSMUSG00000015133	protein_coding	leucine-rich_repeat_kinase_1_[Source:MGI_Symbol;Acc:MGI:2142227]	2854.08	2654.93	3053.24	1.15003	0.201666	0.0694705	0.251961
FOXN2	Foxn2	ENSMUSG00000034998	protein_coding	forkhead_box_N2_[Source:MGI_Symbol;Acc:MGI:1347478]	1673.44	1556.62	1790.25	1.15008	0.20174	0.0820405	0.282053
CCDC171	Ccdc171	ENSMUSG00000052407	protein_coding	coiled-coil_domain_containing_171_[Source:MGI_Symbol;Acc:MGI:1922152]	281.849	262.169	301.53	1.15014	0.201807	0.232492	0.551975
AUH	Auh	ENSMUSG00000021460	protein_coding	AU_RNA_binding_protein/enoyl-coenzyme_A_hydratase_[Source:MGI_Symbol;Acc:MGI:1338011]	3263.09	3034.83	3491.34	1.15042	0.202166	0.0584929	0.224322
SSPO	Sspo	ENSMUSG00000029797	protein_coding	SCO-spondin_[Source:MGI_Symbol;Acc:MGI:2674311]	8.74074	8.12931	9.35216	1.15042	0.202167	0.798667	0.991077
C14orf166	2700060E02Rik	ENSMUSG00000021807	protein_coding	RIKEN_cDNA_2700060E02_gene_[Source:MGI_Symbol;Acc:MGI:1915295]	7223.11	6717.48	7728.75	1.15054	0.202314	0.0458289	0.190257
KIAA0196	E430025E21Rik	ENSMUSG00000022350	protein_coding	RIKEN_cDNA_E430025E21_gene_[Source:MGI_Symbol;Acc:MGI:2146110]	4942.01	4595.93	5288.09	1.1506	0.20239	0.0578295	0.222287
NUBPL	Nubpl	ENSMUSG00000035142	protein_coding	nucleotide_binding_protein-like_[Source:MGI_Symbol;Acc:MGI:1924076]	764.311	710.778	817.845	1.15063	0.202429	0.120805	0.364124
TRAK1	Trak1	ENSMUSG00000032536	protein_coding	trafficking_protein,_kinesin_binding_1_[Source:MGI_Symbol;Acc:MGI:1914345]	4148.72	3858.02	4439.42	1.1507	0.202513	0.0543008	0.213162
KIAA0513	6430548M08Rik	ENSMUSG00000031824	protein_coding	RIKEN_cDNA_6430548M08_gene_[Source:MGI_Symbol;Acc:MGI:2443793]	1069.55	994.565	1144.54	1.15079	0.202625	0.103441	0.329186
CCDC159	Ccdc159	ENSMUSG00000006241	protein_coding	coiled-coil_domain_containing_159_[Source:MGI_Symbol;Acc:MGI:1914369]	206	191.541	220.46	1.15098	0.202863	0.225356	0.541706
C1orf27	BC003331	ENSMUSG00000006010	protein_coding	cDNA_sequence_BC003331_[Source:MGI_Symbol;Acc:MGI:2385108]	2866.15	2664.86	3067.43	1.15106	0.202967	0.063963	0.237975
VPS13A	Vps13a	ENSMUSG00000046230	protein_coding	vacuolar_protein_sorting_13A_(yeast)_[Source:MGI_Symbol;Acc:MGI:2444304]	2168.91	2016.5	2321.32	1.15116	0.203094	0.216752	0.528311
ZEB1	Zeb1	ENSMUSG00000024238	protein_coding	zinc_finger_E-box_binding_homeobox_1_[Source:MGI_Symbol;Acc:MGI:1344313]	1657.99	1541.34	1774.64	1.15136	0.203342	0.0679685	0.248529
EPHX4	Ephx4	ENSMUSG00000033805	protein_coding	epoxide_hydrolase_4_[Source:MGI_Symbol;Acc:MGI:2686228]	2.19414	2.0397	2.34859	1.15144	0.203438	0.914667	1
C5orf42	2410089E03Rik	ENSMUSG00000039801	protein_coding	RIKEN_cDNA_2410089E03_gene_[Source:MGI_Symbol;Acc:MGI:1920942]	443.77	412.515	475.024	1.15153	0.203555	0.162278	0.4412
PPM1B	Ppm1b	ENSMUSG00000061130	protein_coding	protein_phosphatase_1B,_magnesium_dependent,_beta_isoform_[Source:MGI_Symbol;Acc:MGI:101841]	3085.19	2867.5	3302.87	1.15183	0.20393	0.0510113	0.204909
ARSG	Arsg	ENSMUSG00000020604	protein_coding	arylsulfatase_G_[Source:MGI_Symbol;Acc:MGI:1921258]	271.723	252.538	290.908	1.15194	0.204061	0.209567	0.517276
MAN2A1	Man2a1	ENSMUSG00000024085	protein_coding	mannosidase_2,_alpha_1_[Source:MGI_Symbol;Acc:MGI:104669]	4211.42	3913.57	4509.28	1.15222	0.204412	0.0506103	0.203817
UNC13A	Unc13a	ENSMUSG00000034799	protein_coding	unc-13_homolog_A_(C._elegans)_[Source:MGI_Symbol;Acc:MGI:3051532]	1401.79	1302.61	1500.97	1.15228	0.204488	0.15355	0.425599
PDCL	Pdcl	ENSMUSG00000009030	protein_coding	phosducin-like_[Source:MGI_Symbol;Acc:MGI:1914716]	1873.8	1741.22	2006.38	1.15229	0.2045	0.0611112	0.23135
ZCCHC2	Zcchc2	ENSMUSG00000038866	protein_coding	zinc_finger,_CCHC_domain_containing_2_[Source:MGI_Symbol;Acc:MGI:2444114]	2936.96	2729.07	3144.86	1.15236	0.204587	0.0678112	0.24815
GHRL	Ghrl	ENSMUSG00000064177	protein_coding	ghrelin_[Source:MGI_Symbol;Acc:MGI:1930008]	6.58523	6.11909	7.05137	1.15236	0.204589	0.826478	1
TIPRL	Tiprl	ENSMUSG00000040843	protein_coding	TIP41,_TOR_signalling_pathway_regulator-like_(S._cerevisiae)_[Source:MGI_Symbol;Acc:MGI:1915087]	3503.79	3255.73	3751.85	1.15238	0.204621	0.0530001	0.209909
NCOA2	Ncoa2	ENSMUSG00000005886	protein_coding	nuclear_receptor_coactivator_2_[Source:MGI_Symbol;Acc:MGI:1276533]	4436.2	4122.08	4750.32	1.15241	0.204654	0.0463044	0.191576
COL9A3	Col9a3	ENSMUSG00000027570	protein_coding	collagen,_type_IX,_alpha_3_[Source:MGI_Symbol;Acc:MGI:894686]	21.1154	19.6185	22.6123	1.1526	0.204895	0.749177	0.987441
GTF2IRD1	Gtf2ird1	ENSMUSG00000023079	protein_coding	general_transcription_factor_II_I_repeat_domain-containing_1_[Source:MGI_Symbol;Acc:MGI:1861942]	2894.33	2688.92	3099.73	1.15278	0.205116	0.0549638	0.214989
GLRX	Glrx	ENSMUSG00000021591	protein_coding	glutaredoxin_[Source:MGI_Symbol;Acc:MGI:2135625]	6379.83	5927.05	6832.61	1.15278	0.205123	0.0422323	0.17866
CCDC18	Ccdc18	ENSMUSG00000056531	protein_coding	coiled-coil_domain_containing_18_[Source:MGI_Symbol;Acc:MGI:1922974]	540.065	501.703	578.426	1.15293	0.2053	0.121056	0.364726
PI4K2A	Pi4k2a	ENSMUSG00000025178	protein_coding	phosphatidylinositol_4-kinase_type_2_alpha_[Source:MGI_Symbol;Acc:MGI:1934031]	4023.49	3737.5	4309.47	1.15303	0.205434	0.054097	0.212784
SAMD8	Samd8	ENSMUSG00000021770	protein_coding	sterile_alpha_motif_domain_containing_8_[Source:MGI_Symbol;Acc:MGI:1914880]	868.326	806.574	930.077	1.15312	0.205543	0.100573	0.323855
BAZ2A	Baz2a	ENSMUSG00000040054	protein_coding	bromodomain_adjacent_to_zinc_finger_domain,_2A_[Source:MGI_Symbol;Acc:MGI:2151152]	9662.94	8975.57	10350.3	1.15316	0.205598	0.0469712	0.193709
R3HDM2	R3hdm2	ENSMUSG00000025404	protein_coding	R3H_domain_containing_2_[Source:MGI_Symbol;Acc:MGI:1919000]	8885.84	8253.53	9518.15	1.15322	0.20567	0.0808213	0.279361
PPP3R1	Ppp3r1	ENSMUSG00000033953	protein_coding	protein_phosphatase_3,_regulatory_subunit_B,_alpha_isoform_(calcineurin_B,_type_I)_[Source:MGI_Symbol;Acc:MGI:107172]	6234.83	5791	6678.66	1.15328	0.205747	0.0376974	0.16443
ANKRD17	Ankrd17	ENSMUSG00000055204	protein_coding	ankyrin_repeat_domain_17_[Source:MGI_Symbol;Acc:MGI:1932101]	8978.81	8339.15	9618.48	1.15341	0.205908	0.0465192	0.192282
PYGB	Pygb	ENSMUSG00000033059	protein_coding	brain_glycogen_phosphorylase_[Source:MGI_Symbol;Acc:MGI:97828]	5940.81	5516.6	6365.03	1.1538	0.206389	0.0336152	0.151227
PGAM1	Pgam1	ENSMUSG00000011752	protein_coding	phosphoglycerate_mutase_1_[Source:MGI_Symbol;Acc:MGI:97552]	7242.88	6725.6	7760.16	1.15382	0.206424	0.0564857	0.218954
RB1CC1	Rb1cc1	ENSMUSG00000025907	protein_coding	RB1-inducible_coiled-coil_1_[Source:MGI_Symbol;Acc:MGI:1341850]	2223.88	2064.96	2382.81	1.15392	0.206548	0.0499322	0.201923
STAT5B	Stat5b	ENSMUSG00000020919	protein_coding	signal_transducer_and_activator_of_transcription_5B_[Source:MGI_Symbol;Acc:MGI:103035]	8953.58	8313.66	9593.49	1.15394	0.206573	0.226026	0.542716
ARPC2	Arpc2	ENSMUSG00000006304	protein_coding	actin_related_protein_2/3_complex,_subunit_2_[Source:MGI_Symbol;Acc:MGI:1923959]	44221.6	41060.5	47382.7	1.15397	0.206608	0.0324996	0.147426
TBC1D13	Tbc1d13	ENSMUSG00000039678	protein_coding	TBC1_domain_family,_member_13_[Source:MGI_Symbol;Acc:MGI:2385326]	6847.08	6357.57	7336.59	1.15399	0.206634	0.0449695	0.187586
AGPAT3	Agpat3	ENSMUSG00000001211	protein_coding	1-acylglycerol-3-phosphate_O-acyltransferase_3_[Source:MGI_Symbol;Acc:MGI:1336186]	3096.21	2874.63	3317.8	1.15416	0.206849	0.207045	0.51302
RABEP1	Rabep1	ENSMUSG00000020817	protein_coding	rabaptin,_RAB_GTPase_binding_effector_protein_1_[Source:MGI_Symbol;Acc:MGI:1860236]	3023.44	2807	3239.88	1.15422	0.206914	0.0649861	0.240542
ZNF780B	Zfp780b	ENSMUSG00000063047	protein_coding	zinc_finger_protein_780B_[Source:MGI_Symbol;Acc:MGI:2444764]	225.278	209.151	241.406	1.15422	0.206921	0.267406	0.599794
CDC42BPB	Cdc42bpb	ENSMUSG00000021279	protein_coding	CDC42_binding_protein_kinase_beta_[Source:MGI_Symbol;Acc:MGI:2136459]	2935.4	2725.08	3145.73	1.15436	0.207093	0.0551476	0.215399
PPT1	Ppt1	ENSMUSG00000028657	protein_coding	palmitoyl-protein_thioesterase_1_[Source:MGI_Symbol;Acc:MGI:1298204]	9787.41	9085.87	10488.9	1.15442	0.207173	0.0467148	0.192944
NUDT16	Nudt16	ENSMUSG00000032565	protein_coding	nudix_(nucleoside_diphosphate_linked_moiety_X)-type_motif_16_[Source:MGI_Symbol;Acc:MGI:1922936]	1618.62	1502.57	1734.67	1.15447	0.207229	0.11726	0.357494
TMEM123	Tmem123	ENSMUSG00000050912	protein_coding	transmembrane_protein_123_[Source:MGI_Symbol;Acc:MGI:1919179]	11055.5	10262.7	11848.2	1.15448	0.207249	0.0626973	0.234905
ATP6V0A2	Atp6v0a2	ENSMUSG00000038023	protein_coding	ATPase,_H+_transporting,_lysosomal_V0_subunit_A2_[Source:MGI_Symbol;Acc:MGI:104855]	2985.53	2771.38	3199.68	1.15455	0.207326	0.0495198	0.200724
MKX	Mkx	ENSMUSG00000061013	protein_coding	mohawk_homeobox_[Source:MGI_Symbol;Acc:MGI:2687286]	1.1698	1.08578	1.25381	1.15476	0.207592	1	1
ABR	Abr	ENSMUSG00000017631	protein_coding	active_BCR-related_gene_[Source:MGI_Symbol;Acc:MGI:107771]	7994.04	7419.7	8568.38	1.15481	0.207661	0.058897	0.225515
CTNNB1	Ctnnb1	ENSMUSG00000006932	protein_coding	catenin_(cadherin_associated_protein),_beta_1_[Source:MGI_Symbol;Acc:MGI:88276]	23338.4	21661.5	25015.2	1.15482	0.207667	0.039635	0.170863
VEZT	Vezt	ENSMUSG00000036099	protein_coding	vezatin,_adherens_junctions_transmembrane_protein_[Source:MGI_Symbol;Acc:MGI:2143698]	1724.55	1600.54	1848.56	1.15496	0.207838	0.0691631	0.25134
DNER	Dner	ENSMUSG00000036766	protein_coding	delta/notch-like_EGF-related_receptor_[Source:MGI_Symbol;Acc:MGI:2152889]	5.03347	4.67138	5.39556	1.15502	0.207923	0.872743	1
SLC2A9	Slc2a9	ENSMUSG00000005107	protein_coding	solute_carrier_family_2_(facilitated_glucose_transporter),_member_9_[Source:MGI_Symbol;Acc:MGI:2152844]	1144.31	1061.93	1226.69	1.15516	0.208087	0.296498	0.63877
RUNX2	Runx2	ENSMUSG00000039153	protein_coding	runt_related_transcription_factor_2_[Source:MGI_Symbol;Acc:MGI:99829]	4172.27	3871.73	4472.81	1.15525	0.208201	0.119509	0.362067
FBXO3	Fbxo3	ENSMUSG00000027180	protein_coding	F-box_protein_3_[Source:MGI_Symbol;Acc:MGI:1929084]	5255.99	4877.1	5634.87	1.15537	0.208359	0.0419222	0.177698
CST6	Cst6	ENSMUSG00000024846	protein_coding	cystatin_E/M_[Source:MGI_Symbol;Acc:MGI:1920970]	5.91738	5.49063	6.34412	1.15544	0.208447	0.88338	1
EMILIN2	Emilin2	ENSMUSG00000024053	protein_coding	elastin_microfibril_interfacer_2_[Source:MGI_Symbol;Acc:MGI:2389136]	87646.7	81316.4	93976.9	1.15569	0.20876	0.0386332	0.167639
HHAT	Hhat	ENSMUSG00000037375	protein_coding	hedgehog_acyltransferase_[Source:MGI_Symbol;Acc:MGI:2444681]	235.678	218.653	252.703	1.15572	0.208796	0.2622	0.593514
RAB14	Rab14	ENSMUSG00000026878	protein_coding	RAB14,_member_RAS_oncogene_family_[Source:MGI_Symbol;Acc:MGI:1915615]	7864.75	7296.34	8433.16	1.15581	0.208901	0.0396302	0.170863
WDR59	Wdr59	ENSMUSG00000031959	protein_coding	WD_repeat_domain_59_[Source:MGI_Symbol;Acc:MGI:2442115]	1810.27	1679.4	1941.14	1.15585	0.208959	0.0572053	0.220588
ELF1	Elf1	ENSMUSG00000036461	protein_coding	E74-like_factor_1_[Source:MGI_Symbol;Acc:MGI:107180]	8541.57	7924.01	9159.13	1.15587	0.208979	0.163029	0.442624
SAG	Sag	ENSMUSG00000056055	protein_coding	retinal_S-antigen_[Source:MGI_Symbol;Acc:MGI:98227]	13.9528	12.9438	14.9618	1.1559	0.20902	0.678675	0.973735
ATRX	Atrx	ENSMUSG00000031229	protein_coding	alpha_thalassemia/mental_retardation_syndrome_X-linked_homolog_(human)_[Source:MGI_Symbol;Acc:MGI:103067]	7874.42	7304.84	8444	1.15595	0.209075	0.0386984	0.167793
ACSF2	Acsf2	ENSMUSG00000076435	protein_coding	acyl-CoA_synthetase_family_member_2_[Source:MGI_Symbol;Acc:MGI:2388287]	2913.07	2702.32	3123.81	1.15597	0.209108	0.127634	0.377546
PPP4R2	Ppp4r2	ENSMUSG00000052144	protein_coding	protein_phosphatase_4,_regulatory_subunit_2_[Source:MGI_Symbol;Acc:MGI:3027896]	1528.49	1417.9	1639.08	1.156	0.209136	0.0610893	0.231347
LRRC8C	Lrrc8c	ENSMUSG00000054720	protein_coding	leucine_rich_repeat_containing_8_family,_member_C_[Source:MGI_Symbol;Acc:MGI:2140839]	5134.96	4762.54	5507.38	1.1564	0.209637	0.0403164	0.172944
IPO7	Ipo7	ENSMUSG00000066232	protein_coding	importin_7_[Source:MGI_Symbol;Acc:MGI:2152414]	8687.92	8057.57	9318.26	1.15646	0.209716	0.103327	0.329033
VPS33A	Vps33a	ENSMUSG00000029434	protein_coding	vacuolar_protein_sorting_33A_(yeast)_[Source:MGI_Symbol;Acc:MGI:1924823]	3833.4	3555.04	4111.77	1.1566	0.209893	0.0532984	0.210784
USP30	Usp30	ENSMUSG00000029592	protein_coding	ubiquitin_specific_peptidase_30_[Source:MGI_Symbol;Acc:MGI:2140991]	1990.83	1846.26	2135.39	1.1566	0.209894	0.0565975	0.219182
ZNF148	Zfp148	ENSMUSG00000022811	protein_coding	zinc_finger_protein_148_[Source:MGI_Symbol;Acc:MGI:1332234]	3239.78	3004.42	3475.14	1.15668	0.209984	0.0571348	0.220444
PARP3	Parp3	ENSMUSG00000023249	protein_coding	poly_(ADP-ribose)_polymerase_family,_member_3_[Source:MGI_Symbol;Acc:MGI:1891258]	2048.54	1899.49	2197.6	1.15694	0.210318	0.0625617	0.234518
ATE1	Ate1	ENSMUSG00000030850	protein_coding	arginyltransferase_1_[Source:MGI_Symbol;Acc:MGI:1333870]	2626.3	2435.2	2817.4	1.15695	0.210322	0.0621986	0.233607
SNAP29	Snap29	ENSMUSG00000022765	protein_coding	synaptosomal-associated_protein_29_[Source:MGI_Symbol;Acc:MGI:1914724]	2691.15	2495.27	2887.04	1.15701	0.210396	0.0473163	0.194609
U2SURP	U2surp	ENSMUSG00000032407	protein_coding	U2_snRNP-associated_SURP_domain_containing_[Source:MGI_Symbol;Acc:MGI:1915208]	5681.35	5267.77	6094.92	1.15702	0.210414	0.0437101	0.183456
FKBP10	Fkbp10	ENSMUSG00000001555	protein_coding	FK506_binding_protein_10_[Source:MGI_Symbol;Acc:MGI:104769]	5.77204	5.35172	6.19235	1.15708	0.210485	0.806251	0.995213
NPC2	Npc2	ENSMUSG00000021242	protein_coding	Niemann_Pick_type_C2_[Source:MGI_Symbol;Acc:MGI:1915213]	34233.9	31737.7	36730.2	1.1573	0.210769	0.0340712	0.152899
SLC30A1	Slc30a1	ENSMUSG00000037434	protein_coding	solute_carrier_family_30_(zinc_transporter),_member_1_[Source:MGI_Symbol;Acc:MGI:1345281]	1276.37	1183.26	1369.48	1.15738	0.210868	0.0547861	0.214563
HOOK2	Hook2	ENSMUSG00000052566	protein_coding	hook_homolog_2_(Drosophila)_[Source:MGI_Symbol;Acc:MGI:2181664]	1785.63	1655.36	1915.91	1.1574	0.210886	0.0609626	0.231057
PSMD8	Psmd8	ENSMUSG00000030591	protein_coding	proteasome_(prosome,_macropain)_26S_subunit,_non-ATPase,_8_[Source:MGI_Symbol;Acc:MGI:1888669]	21385.9	19825.1	22946.7	1.15746	0.210961	0.0397706	0.171345
MMAA	Mmaa	ENSMUSG00000037022	protein_coding	methylmalonic_aciduria_(cobalamin_deficiency)_type_A_[Source:MGI_Symbol;Acc:MGI:1923805]	290.433	269.235	311.63	1.15747	0.210971	0.202304	0.505432
LRRC58	Lrrc58	ENSMUSG00000034158	protein_coding	leucine_rich_repeat_containing_58_[Source:MGI_Symbol;Acc:MGI:2443542]	3860.81	3578.78	4142.84	1.15761	0.211153	0.0461758	0.191262
FXR1	Fxr1	ENSMUSG00000027680	protein_coding	fragile_X_mental_retardation_gene_1,_autosomal_homolog_[Source:MGI_Symbol;Acc:MGI:104860]	5962.87	5527.2	6398.54	1.15765	0.211193	0.0384619	0.167062
H6PD	H6pd	ENSMUSG00000028980	protein_coding	hexose-6-phosphate_dehydrogenase_(glucose_1-dehydrogenase)_[Source:MGI_Symbol;Acc:MGI:2140356]	6827.42	6328.55	7326.29	1.15766	0.211209	0.0402977	0.172921
ABHD13	Abhd13	ENSMUSG00000040396	protein_coding	abhydrolase_domain_containing_13_[Source:MGI_Symbol;Acc:MGI:1916154]	1886.49	1748.61	2024.38	1.15771	0.211268	0.0652839	0.24144
DCDC2B	Dcdc2b	ENSMUSG00000078552	protein_coding	doublecortin_domain_containing_2b_[Source:MGI_Symbol;Acc:MGI:2686212]	76.1931	70.6236	81.7625	1.15772	0.211289	0.502401	0.844909
CCDC80	Ccdc80	ENSMUSG00000022665	protein_coding	coiled-coil_domain_containing_80_[Source:MGI_Symbol;Acc:MGI:1915146]	198.3	183.802	212.798	1.15776	0.211335	0.289155	0.62817
RPAP2	Rpap2	ENSMUSG00000033773	protein_coding	RNA_polymerase_II_associated_protein_2_[Source:MGI_Symbol;Acc:MGI:2141142]	1691.06	1567.35	1814.76	1.15785	0.21145	0.0466669	0.192819
PRR19	Prr19	ENSMUSG00000058741	protein_coding	proline_rich_19_[Source:MGI_Symbol;Acc:MGI:3648539]	6.23185	5.77539	6.6883	1.15807	0.211722	0.885402	1
MAPK8	Mapk8	ENSMUSG00000021936	protein_coding	mitogen-activated_protein_kinase_8_[Source:MGI_Symbol;Acc:MGI:1346861]	1743.71	1615.88	1871.53	1.15821	0.211893	0.068215	0.249149
SCTR	Sctr	ENSMUSG00000026387	protein_coding	secretin_receptor_[Source:MGI_Symbol;Acc:MGI:2441720]	0.820516	0.760313	0.880719	1.15836	0.21209	1	1
SNTB2	Sntb2	ENSMUSG00000041308	protein_coding	syntrophin,_basic_2_[Source:MGI_Symbol;Acc:MGI:101771]	674.817	625.299	724.335	1.15838	0.212113	0.114702	0.35166
IGSF6	Igsf6	ENSMUSG00000035004	protein_coding	immunoglobulin_superfamily,_member_6_[Source:MGI_Symbol;Acc:MGI:1891393]	11365.1	10529.5	12200.8	1.15872	0.212535	0.094818	0.311526
CLIC1	Clic1	ENSMUSG00000007041	protein_coding	chloride_intracellular_channel_1_[Source:MGI_Symbol;Acc:MGI:2148924]	37643.8	34875.6	40412	1.15875	0.212565	0.0301452	0.139833
RSBN1L	Rsbn1l	ENSMUSG00000039968	protein_coding	round_spermatid_basic_protein_1-like_[Source:MGI_Symbol;Acc:MGI:3036237]	2883.98	2671.85	3096.1	1.15879	0.212614	0.0401637	0.172493
KBTBD7	Kbtbd7	ENSMUSG00000043881	protein_coding	kelch_repeat_and_BTB_(POZ)_domain_containing_7_[Source:MGI_Symbol;Acc:MGI:2685141]	538.741	499.078	578.403	1.15894	0.21281	0.11052	0.343725
GPAM	Gpam	ENSMUSG00000024978	protein_coding	glycerol-3-phosphate_acyltransferase,_mitochondrial_[Source:MGI_Symbol;Acc:MGI:109162]	736.463	682.237	790.689	1.15897	0.212837	0.10069	0.323928
ZMIZ2	Zmiz2	ENSMUSG00000041164	protein_coding	zinc_finger,_MIZ-type_containing_2_[Source:MGI_Symbol;Acc:MGI:106374]	19779.9	18323	21236.8	1.15902	0.21291	0.0306573	0.141365
PCDHB15	Pcdhb22	ENSMUSG00000073591	protein_coding	protocadherin_beta_22_[Source:MGI_Symbol;Acc:MGI:2136760]	15.7926	14.6286	16.9565	1.15914	0.213049	0.780818	0.987441
PCTP	Pctp	ENSMUSG00000020553	protein_coding	phosphatidylcholine_transfer_protein_[Source:MGI_Symbol;Acc:MGI:107375]	3623.2	3356.09	3890.32	1.15918	0.213108	0.0396978	0.171066
SLC15A4	Slc15a4	ENSMUSG00000029416	protein_coding	solute_carrier_family_15,_member_4_[Source:MGI_Symbol;Acc:MGI:2140796]	2655.87	2459.89	2851.85	1.15934	0.213304	0.0639494	0.237975
STARD8	Stard8	ENSMUSG00000031216	protein_coding	START_domain_containing_8_[Source:MGI_Symbol;Acc:MGI:2448556]	1735.22	1607	1863.44	1.15958	0.213606	0.048634	0.198238
DEGS1	Degs1	ENSMUSG00000038633	protein_coding	degenerative_spermatocyte_homolog_1_(Drosophila)_[Source:MGI_Symbol;Acc:MGI:1097711]	6053.59	5606.12	6501.05	1.15963	0.21367	0.134345	0.390973
LAPTM5	Laptm5	ENSMUSG00000028581	protein_coding	lysosomal-associated_protein_transmembrane_5_[Source:MGI_Symbol;Acc:MGI:108046]	100556	93121.6	107991	1.15968	0.213724	0.0244338	0.119659
TTC37	Ttc37	ENSMUSG00000033991	protein_coding	tetratricopeptide_repeat_domain_37_[Source:MGI_Symbol;Acc:MGI:2679923]	1623.16	1503.13	1743.19	1.15971	0.213761	0.0722572	0.258581
HECTD1	Hectd1	ENSMUSG00000035247	protein_coding	HECT_domain_containing_1_[Source:MGI_Symbol;Acc:MGI:2384768]	7127.86	6600.64	7655.07	1.15975	0.21381	0.0405643	0.173608
MED13	Med13	ENSMUSG00000034297	protein_coding	mediator_complex_subunit_13_[Source:MGI_Symbol;Acc:MGI:3029632]	2798.76	2591.73	3005.78	1.15976	0.213821	0.0404606	0.17329
SLC25A16	Slc25a16	ENSMUSG00000071253	protein_coding	solute_carrier_family_25_(mitochondrial_carrier,_Graves_disease_autoantigen),_member_16_[Source:MGI_Symbol;Acc:MGI:1920382]	1422.13	1316.87	1527.4	1.15987	0.213965	0.085976	0.29081
MORN1	Morn1	ENSMUSG00000029049	protein_coding	MORN_repeat_containing_1_[Source:MGI_Symbol;Acc:MGI:1924116]	264.587	245.001	284.172	1.15988	0.213976	0.388529	0.747049
SLC12A6	SLC12A6	ENSMUSG00000096764	protein_coding	Slc12a6_protein;_Uncharacterized_protein_[Source:UniProtKB/TrEMBL;Acc:Q6P6P5]	3706.71	3431.98	3981.43	1.1601	0.214247	0.148799	0.417222
AFMID	Afmid	ENSMUSG00000017718	protein_coding	arylformamidase_[Source:MGI_Symbol;Acc:MGI:2448704]	531.547	492.146	570.948	1.16012	0.214274	0.127496	0.377217
NUDT2	Nudt2	ENSMUSG00000028443	protein_coding	nudix_(nucleoside_diphosphate_linked_moiety_X)-type_motif_2_[Source:MGI_Symbol;Acc:MGI:1913651]	1280.41	1185.4	1375.43	1.16031	0.214507	0.063632	0.237183
UCP2	Ucp2	ENSMUSG00000033685	protein_coding	uncoupling_protein_2_(mitochondrial,_proton_carrier)_[Source:MGI_Symbol;Acc:MGI:109354]	83246.7	77065.5	89427.8	1.16041	0.214637	0.0253313	0.122765
HEG1	Heg1	ENSMUSG00000075254	protein_coding	HEG_homolog_1_(zebrafish)_[Source:MGI_Symbol;Acc:MGI:1924696]	5336.4	4940.04	5732.76	1.16047	0.214707	0.0357235	0.158099
PYGL	Pygl	ENSMUSG00000021069	protein_coding	liver_glycogen_phosphorylase_[Source:MGI_Symbol;Acc:MGI:97829]	24447.5	22630.7	26264.2	1.16056	0.214819	0.0312411	0.143329
CNOT6L	Cnot6l	ENSMUSG00000034724	protein_coding	CCR4-NOT_transcription_complex,_subunit_6-like_[Source:MGI_Symbol;Acc:MGI:2443154]	4976.1	4606.14	5346.07	1.16064	0.214922	0.0301418	0.139833
COG2	Cog2	ENSMUSG00000031979	protein_coding	component_of_oligomeric_golgi_complex_2_[Source:MGI_Symbol;Acc:MGI:1923582]	3680.54	3406.77	3954.3	1.16072	0.215018	0.0369001	0.162153
PLEKHA5	Plekha5	ENSMUSG00000030231	protein_coding	pleckstrin_homology_domain_containing,_family_A_member_5_[Source:MGI_Symbol;Acc:MGI:1923802]	976.491	903.805	1049.18	1.16084	0.215173	0.0714446	0.256684
ATG5	Atg5	ENSMUSG00000038160	protein_coding	autophagy_related_5_[Source:MGI_Symbol;Acc:MGI:1277186]	2383.56	2206.06	2561.05	1.16092	0.215265	0.0416277	0.176658
ARL1	Arl1	ENSMUSG00000060904	protein_coding	ADP-ribosylation_factor-like_1_[Source:MGI_Symbol;Acc:MGI:99436]	6634.52	6140.4	7128.63	1.16094	0.215292	0.0318705	0.145458
BLOC1S6	Bloc1s6	ENSMUSG00000005804	protein_coding	biogenesis_of_organelles_complex-1,_subunit_6,_pallidin_[Source:MGI_Symbol;Acc:MGI:1927580]	2913.7	2696.4	3131	1.16118	0.215592	0.0507984	0.204347
FBXL20	Fbxl20	ENSMUSG00000020883	protein_coding	F-box_and_leucine-rich_repeat_protein_20_[Source:MGI_Symbol;Acc:MGI:1919444]	5518.24	5106.44	5930.04	1.16129	0.215724	0.16128	0.439419
ATL3	Atl3	ENSMUSG00000024759	protein_coding	atlastin_GTPase_3_[Source:MGI_Symbol;Acc:MGI:1924270]	5315.88	4918.8	5712.96	1.16145	0.21593	0.0347387	0.155002
LPCAT1	Lpcat1	ENSMUSG00000021608	protein_coding	lysophosphatidylcholine_acyltransferase_1_[Source:MGI_Symbol;Acc:MGI:2384812]	2078.88	1923.57	2234.18	1.16147	0.215956	0.0492415	0.200005
MRPS36	Mrps36	ENSMUSG00000061474	protein_coding	mitochondrial_ribosomal_protein_S36_[Source:MGI_Symbol;Acc:MGI:1913378]	486.516	450.147	522.884	1.16158	0.216094	0.158931	0.435196
NEK9	Nek9	ENSMUSG00000034290	protein_coding	NIMA_(never_in_mitosis_gene_a)-related_expressed_kinase_9_[Source:MGI_Symbol;Acc:MGI:2387995]	8854.89	8192.37	9517.41	1.16174	0.216288	0.0374564	0.163884
RASSF8	Rassf8	ENSMUSG00000030259	protein_coding	Ras_association_(RalGDS/AF-6)_domain_family_(N-terminal)_member_8_[Source:MGI_Symbol;Acc:MGI:1918573]	491.489	454.703	528.275	1.1618	0.216367	0.115785	0.354019
KIAA1147	E330009J07Rik	ENSMUSG00000037172	protein_coding	RIKEN_cDNA_E330009J07_gene_[Source:MGI_Symbol;Acc:MGI:2444256]	1222.66	1131.12	1314.2	1.16185	0.216428	0.105949	0.334815
CLIP1	Clip1	ENSMUSG00000049550	protein_coding	CAP-GLY_domain_containing_linker_protein_1_[Source:MGI_Symbol;Acc:MGI:1928401]	5195.12	4805.83	5584.4	1.162	0.216615	0.0450435	0.18775
TOP1	Top1	ENSMUSG00000070544	protein_coding	topoisomerase_(DNA)_I_[Source:MGI_Symbol;Acc:MGI:98788]	6354.04	5877.9	6830.18	1.16201	0.216621	0.0328109	0.148405
ITSN2	Itsn2	ENSMUSG00000020640	protein_coding	intersectin_2_[Source:MGI_Symbol;Acc:MGI:1338049]	5029.6	4652.59	5406.6	1.16206	0.216688	0.0581941	0.223491
FPGT	Fpgt	ENSMUSG00000053870	protein_coding	fucose-1-phosphate_guanylyltransferase_[Source:MGI_Symbol;Acc:MGI:1922790]	925.878	856.475	995.281	1.16207	0.216694	0.0632542	0.2363
MLPH	Mlph	ENSMUSG00000026303	protein_coding	melanophilin_[Source:MGI_Symbol;Acc:MGI:2176380]	52.5093	48.5696	56.449	1.16223	0.216895	0.433103	0.785455
GALNT11	Galnt11	ENSMUSG00000038072	protein_coding	UDP-N-acetyl-alpha-D-galactosamine:polypeptide_N-acetylgalactosaminyltransferase_11_[Source:MGI_Symbol;Acc:MGI:2444392]	1073.01	992.451	1153.56	1.16234	0.217029	0.0694469	0.251959
ESCO1	Esco1	ENSMUSG00000024293	protein_coding	establishment_of_cohesion_1_homolog_1_(S._cerevisiae)_[Source:MGI_Symbol;Acc:MGI:1925055]	1218.03	1126.59	1309.48	1.16234	0.217035	0.0479766	0.196516
KCNK13	Kcnk13	ENSMUSG00000045404	protein_coding	potassium_channel,_subfamily_K,_member_13_[Source:MGI_Symbol;Acc:MGI:2384976]	436.245	403.492	468.998	1.16235	0.217043	0.512758	0.854448
GPSM2	Gpsm2	ENSMUSG00000027883	protein_coding	G-protein_signalling_modulator_2_(AGS3-like,_C._elegans)_[Source:MGI_Symbol;Acc:MGI:1923373]	1471.81	1361.17	1582.46	1.16257	0.217321	0.0630426	0.235752
ROCK2	Rock2	ENSMUSG00000020580	protein_coding	Rho-associated_coiled-coil_containing_protein_kinase_2_[Source:MGI_Symbol;Acc:MGI:107926]	3901.8	3608.31	4195.29	1.16267	0.217447	0.0403347	0.172948
NCOA1	Ncoa1	ENSMUSG00000020647	protein_coding	nuclear_receptor_coactivator_1_[Source:MGI_Symbol;Acc:MGI:1276523]	1601.25	1480.7	1721.79	1.16282	0.217624	0.0411533	0.175189
NAIP	Naip2	ENSMUSG00000078945	protein_coding	NLR_family,_apoptosis_inhibitory_protein_2_[Source:MGI_Symbol;Acc:MGI:1298226]	3927.64	3631.95	4223.32	1.16282	0.217633	0.0347366	0.155002
C5orf30	D1Ertd622e	ENSMUSG00000044768	protein_coding	DNA_segment,_Chr_1,_ERATO_Doi_622,_expressed_[Source:MGI_Symbol;Acc:MGI:1277184]	2143.03	1981.69	2304.37	1.16283	0.217643	0.0533869	0.210943
RNFT1	Rnft1	ENSMUSG00000020521	protein_coding	ring_finger_protein,_transmembrane_1_[Source:MGI_Symbol;Acc:MGI:1924142]	1289.76	1192.64	1386.87	1.16287	0.217684	0.0935582	0.308411
KLHL7	Klhl7	ENSMUSG00000028986	protein_coding	kelch-like_7_(Drosophila)_[Source:MGI_Symbol;Acc:MGI:1196453]	1037.89	959.664	1116.11	1.16302	0.21788	0.0809923	0.279818
GPBP1	Gpbp1	ENSMUSG00000032745	protein_coding	GC-rich_promoter_binding_protein_1_[Source:MGI_Symbol;Acc:MGI:1920524]	4436.97	4102.34	4771.61	1.16314	0.218027	0.0294572	0.137563
PROKR1	Prokr1	ENSMUSG00000049409	protein_coding	prokineticin_receptor_1_[Source:MGI_Symbol;Acc:MGI:1929676]	106.54	98.5043	114.576	1.16315	0.218041	0.30777	0.652967
FAM117A	Fam117a	ENSMUSG00000038893	protein_coding	family_with_sequence_similarity_117,_member_A_[Source:MGI_Symbol;Acc:MGI:2144564]	13060.9	12075.3	14046.4	1.16324	0.218151	0.067713	0.247898
RASGEF1A	Rasgef1a	ENSMUSG00000030134	protein_coding	RasGEF_domain_family,_member_1A_[Source:MGI_Symbol;Acc:MGI:1917977]	8.90397	8.2317	9.57623	1.16334	0.218268	0.797234	0.990257
TAB3	Tab3	ENSMUSG00000035476	protein_coding	TGF-beta_activated_kinase_1/MAP3K7_binding_protein_3_[Source:MGI_Symbol;Acc:MGI:1913974]	989.938	915.155	1064.72	1.16343	0.218388	0.0609703	0.231057
MTMR9	Mtmr9	ENSMUSG00000035078	protein_coding	myotubularin_related_protein_9_[Source:MGI_Symbol;Acc:MGI:2442842]	2432.12	2248.33	2615.91	1.16349	0.21846	0.0515742	0.206249
SOX6	Sox6	ENSMUSG00000051910	protein_coding	SRY-box_containing_gene_6_[Source:MGI_Symbol;Acc:MGI:98368]	157.615	145.69	169.539	1.1637	0.218721	0.425518	0.781473
NAT14	Nat14	ENSMUSG00000035285	protein_coding	N-acetyltransferase_14_[Source:MGI_Symbol;Acc:MGI:3039561]	61.2725	56.6358	65.9092	1.16374	0.218764	0.484717	0.830411
SMCHD1	Smchd1	ENSMUSG00000024054	protein_coding	SMC_hinge_domain_containing_1_[Source:MGI_Symbol;Acc:MGI:1921605]	5149.61	4759.84	5539.39	1.16378	0.218814	0.0400225	0.172091
MAN2B1	Man2b1	ENSMUSG00000005142	protein_coding	mannosidase_2,_alpha_B1_[Source:MGI_Symbol;Acc:MGI:107286]	29415.4	27188.6	31642.1	1.1638	0.218842	0.0243355	0.119231
PXK	Pxk	ENSMUSG00000033885	protein_coding	PX_domain_containing_serine/threonine_kinase_[Source:MGI_Symbol;Acc:MGI:1289230]	4674.11	4320.26	5027.96	1.16381	0.218856	0.0326389	0.147901
TTC38	Ttc38	ENSMUSG00000035944	protein_coding	tetratricopeptide_repeat_domain_38_[Source:MGI_Symbol;Acc:MGI:2146198]	949.722	877.784	1021.66	1.16391	0.218975	0.0699914	0.253257
LRRC61	Lrrc61	ENSMUSG00000073096	protein_coding	leucine_rich_repeat_containing_61_[Source:MGI_Symbol;Acc:MGI:2652848]	1861.1	1720.02	2002.17	1.16404	0.21914	0.108991	0.340919
CAPZA1	Capza1	ENSMUSG00000070372	protein_coding	capping_protein_(actin_filament)_muscle_Z-line,_alpha_1_[Source:MGI_Symbol;Acc:MGI:106227]	4263.03	3939.59	4586.46	1.1642	0.219334	0.040303	0.172921
RELL1	Rell1	ENSMUSG00000047881	protein_coding	RELT-like_1_[Source:MGI_Symbol;Acc:MGI:2140767]	1457.06	1346.42	1567.69	1.16434	0.219511	0.0693424	0.251664
UHRF2	Uhrf2	ENSMUSG00000024817	protein_coding	ubiquitin-like,_containing_PHD_and_RING_finger_domains_2_[Source:MGI_Symbol;Acc:MGI:1923718]	4821.77	4455.22	5188.32	1.16455	0.219772	0.043675	0.183344
SCARB2	Scarb2	ENSMUSG00000029426	protein_coding	scavenger_receptor_class_B,_member_2_[Source:MGI_Symbol;Acc:MGI:1196458]	3195.78	2952.74	3438.82	1.16462	0.21986	0.046199	0.191285
ARL5A	Arl5a	ENSMUSG00000036093	protein_coding	ADP-ribosylation_factor-like_5A_[Source:MGI_Symbol;Acc:MGI:1922673]	3281.51	3031.3	3531.73	1.16508	0.220435	0.0495058	0.200704
GBP4	Gbp3	ENSMUSG00000028268	protein_coding	guanylate_binding_protein_3_[Source:MGI_Symbol;Acc:MGI:1926263]	1014.91	937.522	1092.29	1.16509	0.220435	0.0816209	0.281276
PITPNM1	Pitpnm1	ENSMUSG00000024851	protein_coding	phosphatidylinositol_transfer_protein,_membrane-associated_1_[Source:MGI_Symbol;Acc:MGI:1197524]	8947.38	8265	9629.76	1.16513	0.220486	0.0281123	0.132924
SLC19A2	Slc19a2	ENSMUSG00000040918	protein_coding	solute_carrier_family_19_(thiamine_transporter),_member_2_[Source:MGI_Symbol;Acc:MGI:1928761]	1279.05	1181.5	1376.61	1.16514	0.220503	0.130031	0.382345
IFT80	Ift80	ENSMUSG00000027778	protein_coding	intraflagellar_transport_80_[Source:MGI_Symbol;Acc:MGI:1915509]	1310.42	1210.4	1410.44	1.16527	0.220662	0.0461404	0.191188
PAM	Pam	ENSMUSG00000026335	protein_coding	peptidylglycine_alpha-amidating_monooxygenase_[Source:MGI_Symbol;Acc:MGI:97475]	2183.65	2016.95	2350.35	1.1653	0.220705	0.0408532	0.174321
KLHL10	Klhl10	ENSMUSG00000001558	protein_coding	kelch-like_10_(Drosophila)_[Source:MGI_Symbol;Acc:MGI:2181067]	17.4137	16.0832	18.7441	1.16544	0.220876	0.640083	0.94684
STAU2	Stau2	ENSMUSG00000025920	protein_coding	staufen_(RNA_binding_protein)_homolog_2_(Drosophila)_[Source:MGI_Symbol;Acc:MGI:1352508]	1266.75	1169.97	1363.54	1.16545	0.220885	0.0526821	0.20903
FBXO25	Fbxo25	ENSMUSG00000038365	protein_coding	F-box_protein_25_[Source:MGI_Symbol;Acc:MGI:1914072]	966.328	892.462	1040.19	1.16553	0.220988	0.0593793	0.227042
SEMA4G	Sema4g	ENSMUSG00000025207	protein_coding	sema_domain,_immunoglobulin_domain_(Ig),_transmembrane_domain_(TM)_and_short_cytoplasmic_domain,_(semaphorin)_4G_[Source:MGI_Symbol;Acc:MGI:1347047]	48.598	44.8831	52.3129	1.16554	0.220993	0.520782	0.861239
AMHR2	Amhr2	ENSMUSG00000023047	protein_coding	anti-Mullerian_hormone_type_2_receptor_[Source:MGI_Symbol;Acc:MGI:105062]	2.24811	2.07616	2.42007	1.16565	0.221132	1	1
HOOK1	Hook1	ENSMUSG00000028572	protein_coding	hook_homolog_1_(Drosophila)_[Source:MGI_Symbol;Acc:MGI:1925213]	1084.66	1001.69	1167.64	1.16568	0.22117	0.0589727	0.225765
PDE10A	Pde10a	ENSMUSG00000023868	protein_coding	phosphodiesterase_10A_[Source:MGI_Symbol;Acc:MGI:1345143]	777.845	718.318	837.371	1.16574	0.221243	0.522997	0.863194
HSH2D	Hsh2d	ENSMUSG00000062007	protein_coding	hematopoietic_SH2_domain_containing_[Source:MGI_Symbol;Acc:MGI:2676364]	1058.68	977.655	1139.7	1.16575	0.221255	0.0583713	0.224014
NCF2	Ncf2	ENSMUSG00000026480	protein_coding	neutrophil_cytosolic_factor_2_[Source:MGI_Symbol;Acc:MGI:97284]	18905.2	17457.6	20352.8	1.16584	0.221371	0.0255064	0.123358
EFR3B	Efr3b	ENSMUSG00000020658	protein_coding	EFR3_homolog_B_(S._cerevisiae)_[Source:MGI_Symbol;Acc:MGI:2444851]	169.897	156.884	182.909	1.16589	0.221428	0.282531	0.618653
GAB2	Gab2	ENSMUSG00000004508	protein_coding	growth_factor_receptor_bound_protein_2-associated_protein_2_[Source:MGI_Symbol;Acc:MGI:1333854]	6969.12	6434.58	7503.66	1.16615	0.221749	0.0400098	0.17207
SH3KBP1	Sh3kbp1	ENSMUSG00000040990	protein_coding	SH3-domain_kinase_binding_protein_1_[Source:MGI_Symbol;Acc:MGI:1889583]	5719.64	5280.9	6158.38	1.16616	0.221767	0.0299481	0.139311
ERBB3	Erbb3	ENSMUSG00000018166	protein_coding	v-erb-b2_erythroblastic_leukemia_viral_oncogene_homolog_3_(avian)_[Source:MGI_Symbol;Acc:MGI:95411]	335.856	310.082	361.63	1.16624	0.221863	0.176179	0.463101
KSR2	Ksr2	ENSMUSG00000061578	protein_coding	kinase_suppressor_of_ras_2_[Source:MGI_Symbol;Acc:MGI:3610315]	232.337	214.505	250.169	1.16626	0.221888	0.351798	0.704858
IFT172	Ift172	ENSMUSG00000038564	protein_coding	intraflagellar_transport_172_[Source:MGI_Symbol;Acc:MGI:2682064]	2313.16	2135.62	2490.71	1.16627	0.221904	0.130388	0.382938
VPS35	Vps35	ENSMUSG00000031696	protein_coding	vacuolar_protein_sorting_35_[Source:MGI_Symbol;Acc:MGI:1890467]	10709.7	9887.52	11531.8	1.1663	0.221943	0.0263874	0.126523
KHNYN	Khnyn	ENSMUSG00000047153	protein_coding	KH_and_NYN_domain_containing_[Source:MGI_Symbol;Acc:MGI:2451333]	3468.59	3202.28	3734.9	1.16632	0.221969	0.308939	0.654159
DOCK11	Dock11	ENSMUSG00000031093	protein_coding	dedicator_of_cytokinesis_11_[Source:MGI_Symbol;Acc:MGI:1923224]	5313.99	4905.92	5722.05	1.16635	0.222007	0.0291423	0.136547
FOXP3	Foxp3	ENSMUSG00000039521	protein_coding	forkhead_box_P3_[Source:MGI_Symbol;Acc:MGI:1891436]	1.83715	1.696	1.9783	1.16645	0.222127	1	1
XIAP	Xiap	ENSMUSG00000025860	protein_coding	X-linked_inhibitor_of_apoptosis_[Source:MGI_Symbol;Acc:MGI:107572]	3312.69	3057.89	3567.49	1.16665	0.222374	0.0328612	0.148571
IFFO2	Iffo2	ENSMUSG00000041025	protein_coding	intermediate_filament_family_orphan_2_[Source:MGI_Symbol;Acc:MGI:2140675]	949.71	876.661	1022.76	1.16665	0.222378	0.0778797	0.272216
MAGED2	Maged2	ENSMUSG00000025268	protein_coding	melanoma_antigen,_family_D,_2_[Source:MGI_Symbol;Acc:MGI:1933391]	1284.28	1185.49	1383.08	1.16668	0.222405	0.041263	0.175553
APC2	Apc2	ENSMUSG00000020135	protein_coding	adenomatosis_polyposis_coli_2_[Source:MGI_Symbol;Acc:MGI:1346052]	79.6298	73.5035	85.7561	1.16669	0.222427	0.428865	0.783657
RAP1A	Rap1a	ENSMUSG00000068798	protein_coding	RAS-related_protein-1a_[Source:MGI_Symbol;Acc:MGI:97852]	4018.51	3709.3	4327.72	1.16672	0.222461	0.0458372	0.190257
TPK1	Tpk1	ENSMUSG00000029735	protein_coding	thiamine_pyrophosphokinase_[Source:MGI_Symbol;Acc:MGI:1352500]	551.824	509.349	594.3	1.16678	0.222536	0.0811252	0.2801
ARL13B	Arl13b	ENSMUSG00000022911	protein_coding	ADP-ribosylation_factor-like_13B_[Source:MGI_Symbol;Acc:MGI:1915396]	656.695	606.138	707.252	1.16682	0.222578	0.0745415	0.264366
HMG20A	Hmg20a	ENSMUSG00000032329	protein_coding	high_mobility_group_20A_[Source:MGI_Symbol;Acc:MGI:1914117]	3797.14	3504.79	4089.48	1.16683	0.222591	0.163104	0.442727
SAV1	Sav1	ENSMUSG00000021067	protein_coding	salvador_homolog_1_(Drosophila)_[Source:MGI_Symbol;Acc:MGI:1927144]	4048.64	3736.66	4360.63	1.16699	0.222786	0.0325076	0.147431
TM9SF2	Tm9sf2	ENSMUSG00000025544	protein_coding	transmembrane_9_superfamily_member_2_[Source:MGI_Symbol;Acc:MGI:1915309]	7473.46	6897.16	8049.76	1.16711	0.222942	0.0300979	0.139702
RAB13	Rab13	ENSMUSG00000027935	protein_coding	RAB13,_member_RAS_oncogene_family_[Source:MGI_Symbol;Acc:MGI:1927232]	575.185	530.828	619.543	1.16713	0.222961	0.155909	0.429188
DCK	Dck	ENSMUSG00000029366	protein_coding	deoxycytidine_kinase_[Source:MGI_Symbol;Acc:MGI:102726]	3365.23	3105.53	3624.93	1.16725	0.223112	0.0432123	0.181928
RTN2	Rtn2	ENSMUSG00000030401	protein_coding	reticulon_2_(Z-band_associated_protein)_[Source:MGI_Symbol;Acc:MGI:107612]	31.9108	29.4479	34.3737	1.16727	0.223139	0.56006	0.893103
QSOX1	Qsox1	ENSMUSG00000033684	protein_coding	quiescin_Q6_sulfhydryl_oxidase_1_[Source:MGI_Symbol;Acc:MGI:1330818]	7943.13	7329.62	8556.63	1.1674	0.223305	0.0258907	0.124775
TNRC18	Tnrc18	ENSMUSG00000039477	protein_coding	trinucleotide_repeat_containing_18_[Source:MGI_Symbol;Acc:MGI:3648294]	4035.65	3723.88	4347.41	1.16744	0.223348	0.0835987	0.285678
ATXN2	Atxn2	ENSMUSG00000042605	protein_coding	ataxin_2_[Source:MGI_Symbol;Acc:MGI:1277223]	4153.64	3832.59	4474.69	1.16754	0.22347	0.0303567	0.140425
FAF2	Faf2	ENSMUSG00000025873	protein_coding	Fas_associated_factor_family_member_2_[Source:MGI_Symbol;Acc:MGI:1923827]	4092.34	3775.97	4408.71	1.16757	0.223509	0.0346239	0.154678
UBE2D3	Ube2d3	ENSMUSG00000078578	protein_coding	ubiquitin-conjugating_enzyme_E2D_3_[Source:MGI_Symbol;Acc:MGI:1913355]	13065.9	12055.3	14076.5	1.16766	0.223616	0.0209021	0.106705
CORO2A	Coro2a	ENSMUSG00000028337	protein_coding	coronin,_actin_binding_protein_2A_[Source:MGI_Symbol;Acc:MGI:1345966]	19030.8	17558.3	20503.2	1.16772	0.223693	0.032028	0.146047
CAP1	Cap1	ENSMUSG00000028656	protein_coding	CAP,_adenylate_cyclase-associated_protein_1_(yeast)_[Source:MGI_Symbol;Acc:MGI:88262]	29945.1	27626.6	32263.6	1.16785	0.22385	0.0225118	0.112523
UBE2J1	Ube2j1	ENSMUSG00000028277	protein_coding	ubiquitin-conjugating_enzyme_E2J_1_[Source:MGI_Symbol;Acc:MGI:1926245]	4697.05	4333.32	5060.78	1.16788	0.223888	0.0321631	0.146387
HLA-G	H2-M3	ENSMUSG00000016206	protein_coding	histocompatibility_2,_M_region_locus_3_[Source:MGI_Symbol;Acc:MGI:95915]	2068.98	1908.75	2229.2	1.16788	0.223893	0.0332516	0.149901
CYB5R4	Cyb5r4	ENSMUSG00000032872	protein_coding	cytochrome_b5_reductase_4_[Source:MGI_Symbol;Acc:MGI:2386848]	4633.97	4275.08	4992.87	1.1679	0.22392	0.0257491	0.124256
S1PR1	S1pr1	ENSMUSG00000045092	protein_coding	sphingosine-1-phosphate_receptor_1_[Source:MGI_Symbol;Acc:MGI:1096355]	871.924	804.376	939.471	1.16795	0.223977	0.424359	0.780299
TBC1D10B	Tbc1d10b	ENSMUSG00000042492	protein_coding	TBC1_domain_family,_member_10b_[Source:MGI_Symbol;Acc:MGI:1915699]	7282.28	6717.38	7847.17	1.16819	0.224272	0.0294603	0.137563
TCP11L2	Tcp11l2	ENSMUSG00000020034	protein_coding	t-complex_11_(mouse)_like_2_[Source:MGI_Symbol;Acc:MGI:2444679]	3173.81	2927.57	3420.05	1.16822	0.224316	0.29381	0.634864
C19orf12	1600014C10Rik	ENSMUSG00000054676	protein_coding	RIKEN_cDNA_1600014C10_gene_[Source:MGI_Symbol;Acc:MGI:1919494]	7746.35	7145.11	8347.59	1.16829	0.224402	0.169995	0.453356
CHST15	Chst15	ENSMUSG00000030930	protein_coding	carbohydrate_(N-acetylgalactosamine_4-sulfate_6-O)_sulfotransferase_15_[Source:MGI_Symbol;Acc:MGI:1924840]	1045.6	964.425	1126.77	1.16834	0.224454	0.354629	0.70892
DCBLD2	Dcbld2	ENSMUSG00000035107	protein_coding	discoidin,_CUB_and_LCCL_domain_containing_2_[Source:MGI_Symbol;Acc:MGI:1920629]	140.858	129.921	151.795	1.16836	0.224489	0.416697	0.773161
DYNC2LI1	Dync2li1	ENSMUSG00000024253	protein_coding	dynein_cytoplasmic_2_light_intermediate_chain_1_[Source:MGI_Symbol;Acc:MGI:1913996]	738.978	681.592	796.365	1.16839	0.224523	0.196424	0.49614
LASP1	Lasp1	ENSMUSG00000038366	protein_coding	LIM_and_SH3_protein_1_[Source:MGI_Symbol;Acc:MGI:109656]	13438.2	12394.1	14482.2	1.16848	0.224635	0.0275576	0.131182
ERAP1	Erap1	ENSMUSG00000021583	protein_coding	endoplasmic_reticulum_aminopeptidase_1_[Source:MGI_Symbol;Acc:MGI:1933403]	4292.92	3959.37	4626.47	1.16849	0.224641	0.0461953	0.191285
NAPG	Napg	ENSMUSG00000024581	protein_coding	N-ethylmaleimide_sensitive_fusion_protein_attachment_protein_gamma_[Source:MGI_Symbol;Acc:MGI:104561]	2178.31	2009.05	2347.56	1.16849	0.22465	0.0353555	0.157077
DOCK10	Dock10	ENSMUSG00000038608	protein_coding	dedicator_of_cytokinesis_10_[Source:MGI_Symbol;Acc:MGI:2146320]	10270.4	9472.22	11068.6	1.16853	0.2247	0.0268311	0.128256
ZNF443	Zfp709	ENSMUSG00000056019	protein_coding	zinc_finger_protein_709_[Source:MGI_Symbol;Acc:MGI:2384299]	253.667	233.944	273.391	1.16862	0.224802	0.165582	0.446285
PIM1	Pim1	ENSMUSG00000024014	protein_coding	proviral_integration_site_1_[Source:MGI_Symbol;Acc:MGI:97584]	21671.7	19986.2	23357.3	1.16867	0.224868	0.0259505	0.124951
SH2B3	Sh2b3	ENSMUSG00000042594	protein_coding	SH2B_adaptor_protein_3_[Source:MGI_Symbol;Acc:MGI:893598]	8182.85	7545.94	8819.76	1.16881	0.225039	0.0285172	0.134399
ZNF655	Zfp655	ENSMUSG00000007812	protein_coding	zinc_finger_protein_655_[Source:MGI_Symbol;Acc:MGI:1919861]	2133.76	1967.68	2299.85	1.16881	0.225042	0.0401254	0.172417
VPS4B	Vps4b	ENSMUSG00000009907	protein_coding	vacuolar_protein_sorting_4b_(yeast)_[Source:MGI_Symbol;Acc:MGI:1100499]	6283.57	5794.15	6772.99	1.16894	0.225197	0.0274114	0.1306
CMC1	Cmc1	ENSMUSG00000039163	protein_coding	COX_assembly_mitochondrial_protein_homolog_(S._cerevisiae)_[Source:MGI_Symbol;Acc:MGI:1915149]	1686.72	1555.18	1818.26	1.16917	0.225482	0.0355194	0.157469
IFT122	Ift122	ENSMUSG00000030323	protein_coding	intraflagellar_transport_122_[Source:MGI_Symbol;Acc:MGI:1932386]	890.87	821.39	960.35	1.16918	0.225493	0.143586	0.408214
COPG2	Copg2	ENSMUSG00000025607	protein_coding	coatomer_protein_complex,_subunit_gamma_2_[Source:MGI_Symbol;Acc:MGI:1858683]	5742.97	5294.86	6191.08	1.16926	0.225599	0.0381386	0.165989
MGEA5	Mgea5	ENSMUSG00000025220	protein_coding	meningioma_expressed_antigen_5_(hyaluronidase)_[Source:MGI_Symbol;Acc:MGI:1932139]	6765.42	6237.49	7293.35	1.16928	0.225615	0.0307209	0.141624
VPS37A	Vps37a	ENSMUSG00000031600	protein_coding	vacuolar_protein_sorting_37A_(yeast)_[Source:MGI_Symbol;Acc:MGI:1261835]	1833.09	1689.89	1976.3	1.16948	0.22587	0.0392461	0.169656
TEK	Tek	ENSMUSG00000006386	protein_coding	endothelial-specific_receptor_tyrosine_kinase_[Source:MGI_Symbol;Acc:MGI:98664]	198.644	183.118	214.169	1.16957	0.225974	0.188864	0.483748
KIF2A	Kif2a	ENSMUSG00000021693	protein_coding	kinesin_family_member_2A_[Source:MGI_Symbol;Acc:MGI:108390]	4367.34	4025.88	4708.8	1.16963	0.226055	0.0277037	0.13159
OBFC1	Obfc1	ENSMUSG00000042694	protein_coding	oligonucleotide/oligosaccharide-binding_fold_containing_1_[Source:MGI_Symbol;Acc:MGI:1915581]	1492.62	1375.9	1609.33	1.16966	0.226085	0.0511034	0.205082
JAZF1	Jazf1	ENSMUSG00000063568	protein_coding	JAZF_zinc_finger_1_[Source:MGI_Symbol;Acc:MGI:2141450]	241.704	222.803	260.604	1.16966	0.226094	0.401165	0.760343
SLC16A3	Slc16a3	ENSMUSG00000025161	protein_coding	solute_carrier_family_16_(monocarboxylic_acid_transporters),_member_3_[Source:MGI_Symbol;Acc:MGI:1933438]	28277.3	26066	30488.6	1.16967	0.226102	0.0859084	0.290796
LARP4B	Larp4b	ENSMUSG00000033499	protein_coding	La_ribonucleoprotein_domain_family,_member_4B_[Source:MGI_Symbol;Acc:MGI:106330]	4147.47	3823.08	4471.85	1.1697	0.226136	0.030381	0.140507
THOC2	Thoc2	ENSMUSG00000037475	protein_coding	THO_complex_2_[Source:MGI_Symbol;Acc:MGI:2442413]	3390.88	3125.12	3656.63	1.17008	0.226603	0.0237561	0.117156
CADM4	Cadm4	ENSMUSG00000054793	protein_coding	cell_adhesion_molecule_4_[Source:MGI_Symbol;Acc:MGI:2449088]	43.3605	39.9565	46.7644	1.17038	0.226982	0.472591	0.821321
ATP5S	Atp5s	ENSMUSG00000054894	protein_coding	ATP_synthase,_H+_transporting,_mitochondrial_F0_complex,_subunit_s_[Source:MGI_Symbol;Acc:MGI:1915305]	654.452	603.018	705.886	1.17059	0.227235	0.0998275	0.322346
RASIP1	Rasip1	ENSMUSG00000044562	protein_coding	Ras_interacting_protein_1_[Source:MGI_Symbol;Acc:MGI:1917153]	218.143	200.988	235.299	1.17071	0.227385	0.207991	0.514582
WDR54	Wdr54	ENSMUSG00000030032	protein_coding	WD_repeat_domain_54_[Source:MGI_Symbol;Acc:MGI:1922909]	297.382	273.988	320.776	1.17077	0.227457	0.174675	0.461039
MAPK11	Mapk11	ENSMUSG00000053137	protein_coding	mitogen-activated_protein_kinase_11_[Source:MGI_Symbol;Acc:MGI:1338024]	263.604	242.843	284.365	1.17098	0.227721	0.22575	0.542292
AIM2	Aim2	ENSMUSG00000037860	protein_coding	absent_in_melanoma_2_[Source:MGI_Symbol;Acc:MGI:2686159]	3044.66	2804.85	3284.47	1.171	0.227736	0.0406246	0.173651
LAMP1	Lamp1	ENSMUSG00000031447	protein_coding	lysosomal-associated_membrane_protein_1_[Source:MGI_Symbol;Acc:MGI:96745]	57163.5	52656.9	61670.2	1.17117	0.227952	0.0200871	0.103466
PRPH	Prph	ENSMUSG00000023484	protein_coding	peripherin_[Source:MGI_Symbol;Acc:MGI:97774]	6.11905	5.63654	6.60157	1.17121	0.228	0.886268	1
LONRF1	Lonrf1	ENSMUSG00000039633	protein_coding	LON_peptidase_N-terminal_domain_and_ring_finger_1_[Source:MGI_Symbol;Acc:MGI:3609241]	686.999	632.746	741.252	1.17148	0.228338	0.0655297	0.242001
JAM2	Jam2	ENSMUSG00000053062	protein_coding	junction_adhesion_molecule_2_[Source:MGI_Symbol;Acc:MGI:1933820]	118.856	109.468	128.244	1.17153	0.228391	0.272891	0.605767
ATG10	Atg10	ENSMUSG00000021619	protein_coding	autophagy_related_10_[Source:MGI_Symbol;Acc:MGI:1914045]	716.975	660.238	773.712	1.17187	0.22881	0.0713038	0.256395
TSGA10	Tsga10	ENSMUSG00000060771	protein_coding	testis_specific_10_[Source:MGI_Symbol;Acc:MGI:2685063]	306.662	282.387	330.938	1.17193	0.228891	0.173563	0.459049
GNB1	Gnb1	ENSMUSG00000029064	protein_coding	guanine_nucleotide_binding_protein_(G_protein),_beta_1_[Source:MGI_Symbol;Acc:MGI:95781]	28628.8	26362.2	30895.5	1.17196	0.228926	0.0212082	0.107838
PHC2	Phc2	ENSMUSG00000028796	protein_coding	polyhomeotic-like_2_(Drosophila)_[Source:MGI_Symbol;Acc:MGI:1860454]	6247.6	5752.59	6742.61	1.1721	0.229094	0.0231785	0.115132
NTN1	Ntn1	ENSMUSG00000020902	protein_coding	netrin_1_[Source:MGI_Symbol;Acc:MGI:105088]	5.47885	5.04449	5.91321	1.17221	0.229233	0.798177	0.990713
LCP2	Lcp2	ENSMUSG00000002699	protein_coding	lymphocyte_cytosolic_protein_2_[Source:MGI_Symbol;Acc:MGI:1321402]	19536.3	17987.2	21085.4	1.17224	0.229273	0.0159389	0.0874361
CUL3	Cul3	ENSMUSG00000004364	protein_coding	cullin_3_[Source:MGI_Symbol;Acc:MGI:1347360]	7007.62	6451.91	7563.33	1.17226	0.229296	0.0190361	0.0993743
GCH1	Gch1	ENSMUSG00000037580	protein_coding	GTP_cyclohydrolase_1_[Source:MGI_Symbol;Acc:MGI:95675]	1641.76	1511.53	1772	1.17232	0.229367	0.0356312	0.157787
GRINA	Grina	ENSMUSG00000022564	protein_coding	glutamate_receptor,_ionotropic,_N-methyl_D-aspartate-associated_protein_1_(glutamate_binding)_[Source:MGI_Symbol;Acc:MGI:1913418]	23000.9	21175.6	24826.2	1.1724	0.229463	0.0161709	0.0882717
CBLL1	Cbll1	ENSMUSG00000020659	protein_coding	Casitas_B-lineage_lymphoma-like_1_[Source:MGI_Symbol;Acc:MGI:2144842]	3128.91	2880.55	3377.28	1.17245	0.229521	0.0273112	0.130208
NR3C1	Nr3c1	ENSMUSG00000024431	protein_coding	nuclear_receptor_subfamily_3,_group_C,_member_1_[Source:MGI_Symbol;Acc:MGI:95824]	3983.74	3667.34	4300.14	1.17255	0.229652	0.0324477	0.147282
ZNF25	Zfp9	ENSMUSG00000072623	protein_coding	zinc_finger_protein_9_[Source:MGI_Symbol;Acc:MGI:99210]	34.439	31.7024	37.1757	1.17265	0.22977	0.588598	0.910018
USP45	Usp45	ENSMUSG00000040455	protein_coding	ubiquitin_specific_petidase_45_[Source:MGI_Symbol;Acc:MGI:101850]	1338.66	1232.28	1445.05	1.17266	0.229782	0.0494475	0.20058
ABL1	Abl1	ENSMUSG00000026842	protein_coding	c-abl_oncogene_1,_non-receptor_tyrosine_kinase_[Source:MGI_Symbol;Acc:MGI:87859]	8066.29	7425.2	8707.39	1.17268	0.229812	0.0211892	0.107766
PNMAL2	Pnmal2	ENSMUSG00000070802	protein_coding	PNMA-like_2_[Source:MGI_Symbol;Acc:MGI:3645856]	4.20918	3.87461	4.54375	1.1727	0.229833	0.93945	1
RFESD	Rfesd	ENSMUSG00000043190	protein_coding	Rieske_(Fe-S)_domain_containing_[Source:MGI_Symbol;Acc:MGI:2145198]	763.983	703.122	824.844	1.17312	0.230348	0.10298	0.328533
RAB33B	Rab33b	ENSMUSG00000027739	protein_coding	RAB33B,_member_of_RAS_oncogene_family_[Source:MGI_Symbol;Acc:MGI:1330805]	917.444	844.35	990.538	1.17314	0.230371	0.0605948	0.230088
PARP10	Parp10	ENSMUSG00000063268	protein_coding	poly_(ADP-ribose)_polymerase_family,_member_10_[Source:MGI_Symbol;Acc:MGI:3712326]	3611.77	3323.92	3899.61	1.1732	0.230446	0.0224913	0.112498
USP53	Usp53	ENSMUSG00000039701	protein_coding	ubiquitin_specific_peptidase_53_[Source:MGI_Symbol;Acc:MGI:2139607]	335.41	308.662	362.158	1.17332	0.230591	0.162534	0.441732
CH25H	Ch25h	ENSMUSG00000050370	protein_coding	cholesterol_25-hydroxylase_[Source:MGI_Symbol;Acc:MGI:1333869]	3.46348	3.18722	3.73974	1.17336	0.230641	0.931915	1
NFKB1	Nfkb1	ENSMUSG00000028163	protein_coding	nuclear_factor_of_kappa_light_polypeptide_gene_enhancer_in_B_cells_1,_p105_[Source:MGI_Symbol;Acc:MGI:97312]	14958.5	13764.7	16152.4	1.17346	0.230767	0.0208607	0.106543
GALNT4	Galnt4	ENSMUSG00000090035	protein_coding	UDP-N-acetyl-alpha-D-galactosamine:polypeptide_N-acetylgalactosaminyltransferase_4_[Source:MGI_Symbol;Acc:MGI:894692]	871.726	802.146	941.307	1.17349	0.2308	0.099566	0.321644
DZIP3	Dzip3	ENSMUSG00000064061	protein_coding	DAZ_interacting_protein_3,_zinc_finger_[Source:MGI_Symbol;Acc:MGI:1917433]	1504.59	1384.46	1624.72	1.17355	0.230874	0.0396761	0.171006
AVL9	Avl9	ENSMUSG00000029787	protein_coding	AVL9_homolog_(S._cerevisiase)_[Source:MGI_Symbol;Acc:MGI:1926187]	1932.39	1778.08	2086.7	1.17357	0.230905	0.0401589	0.172493
TMEM52B	Tmem52b	ENSMUSG00000030160	protein_coding	transmembrane_protein_52B_[Source:MGI_Symbol;Acc:MGI:2442838]	2.63754	2.4269	2.84817	1.17358	0.23092	1	1
MAP3K2	Map3k2	ENSMUSG00000024383	protein_coding	mitogen-activated_protein_kinase_kinase_kinase_2_[Source:MGI_Symbol;Acc:MGI:1346873]	1230.2	1131.95	1328.44	1.17358	0.230921	0.0556149	0.216835
BTG3	Btg3	ENSMUSG00000022863	protein_coding	B_cell_translocation_gene_3_[Source:MGI_Symbol;Acc:MGI:109532]	54.7324	50.3599	59.1049	1.17365	0.231002	0.468611	0.817798
UBAC2	Ubac2	ENSMUSG00000041765	protein_coding	ubiquitin_associated_domain_containing_2_[Source:MGI_Symbol;Acc:MGI:1916139]	5231.47	4813.43	5649.51	1.1737	0.231061	0.0238395	0.117488
FER	Fer	ENSMUSG00000000127	protein_coding	fer_(fms/fps_related)_protein_kinase_[Source:MGI_Symbol;Acc:MGI:105917]	887.435	816.521	958.349	1.1737	0.231061	0.0436553	0.183297
LRRK2	Lrrk2	ENSMUSG00000036273	protein_coding	leucine-rich_repeat_kinase_2_[Source:MGI_Symbol;Acc:MGI:1913975]	879.825	809.507	950.142	1.17373	0.2311	0.0571858	0.220552
COL23A1	Col23a1	ENSMUSG00000063564	protein_coding	collagen,_type_XXIII,_alpha_1_[Source:MGI_Symbol;Acc:MGI:2653243]	13.095	12.0476	14.1425	1.17389	0.231298	0.868811	1
SNAPIN	Snapin	ENSMUSG00000001018	protein_coding	SNAP-associated_protein_[Source:MGI_Symbol;Acc:MGI:1333745]	3821.79	3516	4127.58	1.17394	0.231364	0.0315345	0.144309
DENND4A	Dennd4a	ENSMUSG00000053641	protein_coding	DENN/MADD_domain_containing_4A_[Source:MGI_Symbol;Acc:MGI:2142979]	5697.21	5241.12	6153.29	1.17404	0.231484	0.206764	0.512447
TMTC3	Tmtc3	ENSMUSG00000036676	protein_coding	transmembrane_and_tetratricopeptide_repeat_containing_3_[Source:MGI_Symbol;Acc:MGI:3036255]	733.327	674.619	792.036	1.17405	0.231492	0.0700451	0.253328
DHX40	Dhx40	ENSMUSG00000018425	protein_coding	DEAH_(Asp-Glu-Ala-His)_box_polypeptide_40_[Source:MGI_Symbol;Acc:MGI:1914737]	3165.68	2912.22	3419.14	1.17407	0.231515	0.029478	0.137617
TM2D2	Tm2d2	ENSMUSG00000031556	protein_coding	TM2_domain_containing_2_[Source:MGI_Symbol;Acc:MGI:1916992]	5977.55	5498.63	6456.46	1.17419	0.231671	0.021929	0.110625
SPAG9	Spag9	ENSMUSG00000020859	protein_coding	sperm_associated_antigen_9_[Source:MGI_Symbol;Acc:MGI:1918084]	4334.38	3986.88	4681.88	1.17432	0.231827	0.0344452	0.15407
WAC	Wac	ENSMUSG00000024283	protein_coding	WW_domain_containing_adaptor_with_coiled-coil_[Source:MGI_Symbol;Acc:MGI:2387357]	4349.62	4000.88	4698.36	1.17433	0.231841	0.0290623	0.13629
PGPEP1	Pgpep1	ENSMUSG00000056204	protein_coding	pyroglutamyl-peptidase_I_[Source:MGI_Symbol;Acc:MGI:1913772]	1746.93	1606.82	1887.04	1.1744	0.231921	0.0300429	0.139626
VASP	Vasp	ENSMUSG00000030403	protein_coding	vasodilator-stimulated_phosphoprotein_[Source:MGI_Symbol;Acc:MGI:109268]	15798.9	14531.6	17066.2	1.17441	0.231942	0.0180256	0.0954426
GFRA2	Gfra2	ENSMUSG00000022103	protein_coding	glial_cell_line_derived_neurotrophic_factor_family_receptor_alpha_2_[Source:MGI_Symbol;Acc:MGI:1195462]	6.1285	5.63654	6.62046	1.17456	0.232122	0.822274	1
TDRD9	Tdrd9	ENSMUSG00000054003	protein_coding	tudor_domain_containing_9_[Source:MGI_Symbol;Acc:MGI:1921941]	22.5237	20.7154	24.332	1.17458	0.232149	0.575303	0.902306
MLLT6	Mllt6	ENSMUSG00000038437	protein_coding	myeloid/lymphoid_or_mixed-lineage_leukemia_(trithorax_homolog,_Drosophila);_translocated_to,_6_[Source:MGI_Symbol;Acc:MGI:1935145]	2697.99	2481.32	2914.66	1.17464	0.232218	0.0388079	0.168125
KDM6A	Kdm6a	ENSMUSG00000037369	protein_coding	lysine_(K)-specific_demethylase_6A_[Source:MGI_Symbol;Acc:MGI:1095419]	2305.09	2119.9	2490.28	1.17472	0.232314	0.0332296	0.149832
FAM161B	Fam161b	ENSMUSG00000021234	protein_coding	family_with_sequence_similarity_161,_member_B_[Source:MGI_Symbol;Acc:MGI:2443027]	60.7151	55.8238	65.6064	1.17524	0.232956	0.478687	0.827211
TOP2B	Top2b	ENSMUSG00000017485	protein_coding	topoisomerase_(DNA)_II_beta_[Source:MGI_Symbol;Acc:MGI:98791]	7377.3	6782.71	7971.9	1.17533	0.233062	0.0205742	0.105352
SLC2A10	Slc2a10	ENSMUSG00000027661	protein_coding	solute_carrier_family_2_(facilitated_glucose_transporter),_member_10_[Source:MGI_Symbol;Acc:MGI:2156687]	13.0319	11.9815	14.0822	1.17533	0.233065	0.926077	1
BEX4	Bex4	ENSMUSG00000047844	protein_coding	brain_expressed_gene_4_[Source:MGI_Symbol;Acc:MGI:3606746]	82.9956	76.3049	89.6863	1.17537	0.233112	0.333794	0.683946
TCEB1	Tceb1	ENSMUSG00000079658	protein_coding	transcription_elongation_factor_B_(SIII),_polypeptide_1_[Source:MGI_Symbol;Acc:MGI:1915173]	2871.4	2639.75	3103.04	1.17551	0.233281	0.030733	0.141624
RHOF	Rhof	ENSMUSG00000029449	protein_coding	ras_homolog_gene_family,_member_f_[Source:MGI_Symbol;Acc:MGI:1345629]	4619.45	4246.68	4992.22	1.17556	0.233348	0.132773	0.387485
AP1M2	Ap1m2	ENSMUSG00000003309	protein_coding	adaptor_protein_complex_AP-1,_mu_2_subunit_[Source:MGI_Symbol;Acc:MGI:1336974]	84.1682	77.3755	90.961	1.17558	0.233372	0.401338	0.760497
ACAA1	Acaa1a	ENSMUSG00000036138	protein_coding	acetyl-Coenzyme_A_acyltransferase_1A_[Source:MGI_Symbol;Acc:MGI:2148491]	6506.59	5981.17	7032.02	1.17569	0.23351	0.0221549	0.111455
CSNK1G1	Csnk1g1	ENSMUSG00000032384	protein_coding	casein_kinase_1,_gamma_1_[Source:MGI_Symbol;Acc:MGI:2660884]	1716.53	1577.7	1855.36	1.17599	0.233872	0.0880595	0.295608
GALNT1	Galnt1	ENSMUSG00000000420	protein_coding	UDP-N-acetyl-alpha-D-galactosamine:polypeptide_N-acetylgalactosaminyltransferase_1_[Source:MGI_Symbol;Acc:MGI:894693]	11345.9	10427.6	12264.2	1.17613	0.234052	0.0236443	0.116763
MTMR12	Mtmr12	ENSMUSG00000039458	protein_coding	myotubularin_related_protein_12_[Source:MGI_Symbol;Acc:MGI:2443034]	3231.36	2969.8	3492.92	1.17614	0.234066	0.0814512	0.280869
MFSD11	Mfsd11	ENSMUSG00000020818	protein_coding	major_facilitator_superfamily_domain_containing_11_[Source:MGI_Symbol;Acc:MGI:1917150]	2326.33	2137.85	2514.81	1.17633	0.234287	0.0508246	0.204414
ZBTB7A	Zbtb7a	ENSMUSG00000035011	protein_coding	zinc_finger_and_BTB_domain_containing_7a_[Source:MGI_Symbol;Acc:MGI:1335091]	6443.21	5921.12	6965.3	1.17635	0.234314	0.0232698	0.11537
LYPD6B	Lypd6b	ENSMUSG00000026765	protein_coding	LY6/PLAUR_domain_containing_6B_[Source:MGI_Symbol;Acc:MGI:1919147]	508.703	467.47	549.937	1.17641	0.234393	0.118162	0.359387
KANK2	Kank2	ENSMUSG00000032194	protein_coding	KN_motif_and_ankyrin_repeat_domains_2_[Source:MGI_Symbol;Acc:MGI:2384568]	911.203	837.256	985.149	1.17664	0.234675	0.0602649	0.229261
ABCA5	Abca5	ENSMUSG00000018800	protein_coding	ATP-binding_cassette,_sub-family_A_(ABC1),_member_5_[Source:MGI_Symbol;Acc:MGI:2386607]	64.5218	59.2801	69.7634	1.17684	0.234923	0.327362	0.676109
TJP2	Tjp2	ENSMUSG00000024812	protein_coding	tight_junction_protein_2_[Source:MGI_Symbol;Acc:MGI:1341872]	2001.13	1838.47	2163.8	1.17696	0.235062	0.0331663	0.149671
COTL1	Cotl1	ENSMUSG00000031827	protein_coding	coactosin-like_1_(Dictyostelium)_[Source:MGI_Symbol;Acc:MGI:1919292]	26873.7	24687.4	29060	1.17712	0.235263	0.0138649	0.0785075
CDH15	Cdh15	ENSMUSG00000031962	protein_coding	cadherin_15_[Source:MGI_Symbol;Acc:MGI:106672]	4.66378	4.28423	5.04334	1.17718	0.235341	0.942313	1
SLC9A3R1	Slc9a3r1	ENSMUSG00000020733	protein_coding	solute_carrier_family_9_(sodium/hydrogen_exchanger),_member_3_regulator_1_[Source:MGI_Symbol;Acc:MGI:1349482]	8991.55	8259.36	9723.74	1.1773	0.235481	0.0166498	0.0901971
SIL1	Sil1	ENSMUSG00000024357	protein_coding	endoplasmic_reticulum_chaperone_SIL1_homolog_(S._cerevisiae)_[Source:MGI_Symbol;Acc:MGI:1932040]	5096.39	4681.09	5511.69	1.17744	0.23565	0.0287389	0.135148
HFM1	Hfm1	ENSMUSG00000043410	protein_coding	HFM1,_ATP-dependent_DNA_helicase_homolog_(S._cerevisiae)_[Source:MGI_Symbol;Acc:MGI:3036246]	5.84189	5.36576	6.31802	1.17747	0.235689	0.962081	1
LRCH3	Lrch3	ENSMUSG00000022801	protein_coding	leucine-rich_repeats_and_calponin_homology_(CH)_domain_containing_3_[Source:MGI_Symbol;Acc:MGI:1917394]	2061.05	1892.56	2229.55	1.17806	0.236408	0.0318722	0.145458
PIGF	Pigf	ENSMUSG00000024145	protein_coding	phosphatidylinositol_glycan_anchor_biosynthesis,_class_F_[Source:MGI_Symbol;Acc:MGI:99462]	633.396	581.587	685.204	1.17816	0.236539	0.0810264	0.279847
GALNT6	Galnt6	ENSMUSG00000037280	protein_coding	UDP-N-acetyl-alpha-D-galactosamine:polypeptide_N-acetylgalactosaminyltransferase_6_[Source:MGI_Symbol;Acc:MGI:1891640]	17381.3	15957.6	18804.9	1.17843	0.236865	0.0173946	0.0929833
C1GALT1	C1galt1	ENSMUSG00000042460	protein_coding	core_1_synthase,_glycoprotein-N-acetylgalactosamine_3-beta-galactosyltransferase,_1_[Source:MGI_Symbol;Acc:MGI:2151071]	1012.63	929.646	1095.62	1.17854	0.236997	0.22636	0.543159
ATXN1	Atxn1	ENSMUSG00000046876	protein_coding	ataxin_1_[Source:MGI_Symbol;Acc:MGI:104783]	2233.53	2050.44	2416.63	1.17859	0.237063	0.0241379	0.118539
MYD88	Myd88	ENSMUSG00000032508	protein_coding	myeloid_differentiation_primary_response_gene_88_[Source:MGI_Symbol;Acc:MGI:108005]	6898.07	6332.52	7463.62	1.17862	0.237097	0.0267532	0.127968
JMJD1C	Jmjd1c	ENSMUSG00000037876	protein_coding	jumonji_domain_containing_1C_[Source:MGI_Symbol;Acc:MGI:1918614]	4714.88	4328.19	5101.57	1.17868	0.237177	0.0276308	0.131386
PLEKHA8	Plekha8	ENSMUSG00000005225	protein_coding	pleckstrin_homology_domain_containing,_family_A_(phosphoinositide_binding_specific)_member_8_[Source:MGI_Symbol;Acc:MGI:2681164]	474.261	435.356	513.167	1.17873	0.237234	0.103124	0.328667
DCUN1D1	Dcun1d1	ENSMUSG00000027708	protein_coding	DCN1,_defective_in_cullin_neddylation_1,_domain_containing_1_(S._cerevisiae)_[Source:MGI_Symbol;Acc:MGI:2150386]	2199.67	2019.1	2380.23	1.17886	0.237387	0.0299047	0.139169
EIF4EBP2	Eif4ebp2	ENSMUSG00000020091	protein_coding	eukaryotic_translation_initiation_factor_4E_binding_protein_2_[Source:MGI_Symbol;Acc:MGI:109198]	8539.49	7838.41	9240.58	1.17888	0.237422	0.0174978	0.0934132
NEIL1	Neil1	ENSMUSG00000032298	protein_coding	nei_endonuclease_VIII-like_1_(E._coli)_[Source:MGI_Symbol;Acc:MGI:1920024]	843.167	773.937	912.396	1.1789	0.237444	0.0429411	0.181192
IDUA	Idua	ENSMUSG00000033540	protein_coding	iduronidase,_alpha-L-_[Source:MGI_Symbol;Acc:MGI:96418]	3765.22	3455.92	4074.52	1.179	0.23756	0.0243686	0.119366
PDDC1	Pddc1	ENSMUSG00000051007	protein_coding	Parkinson_disease_7_domain_containing_1_[Source:MGI_Symbol;Acc:MGI:2387178]	3097.08	2842.59	3351.57	1.17906	0.237631	0.0217156	0.109803
UBR5	Ubr5	ENSMUSG00000037487	protein_coding	ubiquitin_protein_ligase_E3_component_n-recognin_5_[Source:MGI_Symbol;Acc:MGI:1918040]	10222.4	9380.52	11064.3	1.1795	0.238169	0.0232464	0.115346
DUSP5	Dusp5	ENSMUSG00000034765	protein_coding	dual_specificity_phosphatase_5_[Source:MGI_Symbol;Acc:MGI:2685183]	2242.22	2057.48	2426.96	1.17958	0.238274	0.114098	0.350301
HSPA5	Hspa5	ENSMUSG00000026864	protein_coding	heat_shock_protein_5_[Source:MGI_Symbol;Acc:MGI:95835]	56511	51853	61169	1.17966	0.238375	0.0259578	0.124959
YME1L1	Yme1l1	ENSMUSG00000026775	protein_coding	YME1-like_1_(S._cerevisiae)_[Source:MGI_Symbol;Acc:MGI:1351651]	4671.64	4286.42	5056.85	1.17974	0.238467	0.0196794	0.101945
PDCD6IP	Pdcd6ip	ENSMUSG00000032504	protein_coding	programmed_cell_death_6_interacting_protein_[Source:MGI_Symbol;Acc:MGI:1333753]	16398.2	15045.2	17751.1	1.17986	0.238612	0.0167456	0.0905431
NFAT5	Nfat5	ENSMUSG00000003847	protein_coding	nuclear_factor_of_activated_T_cells_5_[Source:MGI_Symbol;Acc:MGI:1859333]	3099.74	2843.98	3355.5	1.17986	0.238617	0.0250485	0.121874
GPHN	Gphn	ENSMUSG00000047454	protein_coding	gephyrin_[Source:MGI_Symbol;Acc:MGI:109602]	2164.87	1986.1	2343.64	1.18002	0.238812	0.0473105	0.194609
BCL9	Bcl9	ENSMUSG00000038256	protein_coding	B_cell_CLL/lymphoma_9_[Source:MGI_Symbol;Acc:MGI:1924828]	2732.71	2507.04	2958.37	1.18002	0.238817	0.0381342	0.165989
CLIP2	Clip2	ENSMUSG00000063146	protein_coding	CAP-GLY_domain_containing_linker_protein_2_[Source:MGI_Symbol;Acc:MGI:1313136]	4299.4	3943.69	4655.11	1.18039	0.239269	0.0210778	0.107325
EPN1	Epn1	ENSMUSG00000035203	protein_coding	epsin_1_[Source:MGI_Symbol;Acc:MGI:1333763]	16337.7	14985.4	17690	1.18048	0.239373	0.0161397	0.0881575
ARMC7	Armc7	ENSMUSG00000057219	protein_coding	armadillo_repeat_containing_7_[Source:MGI_Symbol;Acc:MGI:2679719]	763.81	700.573	827.047	1.18053	0.239435	0.0600446	0.228721
FBXL8	Fbxl8	ENSMUSG00000033313	protein_coding	F-box_and_leucine-rich_repeat_protein_8_[Source:MGI_Symbol;Acc:MGI:1354697]	916.604	840.707	992.501	1.18055	0.239465	0.147945	0.415562
TESPA1	Tespa1	ENSMUSG00000034833	protein_coding	thymocyte_expressed,_positive_selection_associated_1_[Source:MGI_Symbol;Acc:MGI:1914846]	3567.34	3271.78	3862.91	1.18068	0.239615	0.0961965	0.313925
EEA1	Eea1	ENSMUSG00000036499	protein_coding	early_endosome_antigen_1_[Source:MGI_Symbol;Acc:MGI:2442192]	2826.05	2591.87	3060.23	1.1807	0.239647	0.025205	0.122454
LRRC1	Lrrc1	ENSMUSG00000032352	protein_coding	leucine_rich_repeat_containing_1_[Source:MGI_Symbol;Acc:MGI:2442313]	1085.23	995.284	1175.17	1.18074	0.239691	0.16325	0.442848
SPTY2D1	Spty2d1	ENSMUSG00000049516	protein_coding	SPT2,_Suppressor_of_Ty,_domain_containing_1_(S._cerevisiae)_[Source:MGI_Symbol;Acc:MGI:2142062]	2092.14	1918.72	2265.56	1.18076	0.239721	0.0453457	0.188793
NOXO1	Noxo1	ENSMUSG00000019320	protein_coding	NADPH_oxidase_organizer_1_[Source:MGI_Symbol;Acc:MGI:1919143]	150.531	138.05	163.011	1.18081	0.239779	0.310907	0.65667
OPHN1	Ophn1	ENSMUSG00000031214	protein_coding	oligophrenin_1_[Source:MGI_Symbol;Acc:MGI:2151070]	398.639	365.587	431.692	1.18082	0.239784	0.272512	0.605329
NDRG2	Ndrg2	ENSMUSG00000004558	protein_coding	N-myc_downstream_regulated_gene_2_[Source:MGI_Symbol;Acc:MGI:1352498]	2850.04	2613.56	3086.52	1.18097	0.239969	0.186062	0.479473
COMMD3-BMI1	Bmi1	ENSMUSG00000026739	protein_coding	Bmi1_polycomb_ring_finger_oncogene_[Source:MGI_Symbol;Acc:MGI:88174]	1425.32	1306.85	1543.78	1.1813	0.240376	0.0324029	0.14714
NRSN2	Nrsn2	ENSMUSG00000059361	protein_coding	neurensin_2_[Source:MGI_Symbol;Acc:MGI:2684969]	4.737	4.34311	5.1309	1.18139	0.240481	0.844863	1
MXI1	Mxi1	ENSMUSG00000025025	protein_coding	Max_interacting_protein_1_[Source:MGI_Symbol;Acc:MGI:97245]	4412.8	4045.76	4779.83	1.18144	0.240546	0.130134	0.382501
CAPN2	Capn2	ENSMUSG00000026509	protein_coding	calpain_2_[Source:MGI_Symbol;Acc:MGI:88264]	5393.85	4945	5842.7	1.18154	0.240665	0.019222	0.100051
PGLYRP2	Pglyrp2	ENSMUSG00000079563	protein_coding	peptidoglycan_recognition_protein_2_[Source:MGI_Symbol;Acc:MGI:1928099]	2466.23	2260.95	2671.51	1.18159	0.240731	0.0190466	0.0993991
JAK3	Jak3	ENSMUSG00000031805	protein_coding	Janus_kinase_3_[Source:MGI_Symbol;Acc:MGI:99928]	17785.1	16303.9	19266.2	1.18169	0.240849	0.0180074	0.0953695
CCDC106	Ccdc106	ENSMUSG00000035228	protein_coding	coiled-coil_domain_containing_106_[Source:MGI_Symbol;Acc:MGI:2385900]	36.4544	33.4167	39.4921	1.18181	0.240996	0.691811	0.981354
SNX4	Snx4	ENSMUSG00000022808	protein_coding	sorting_nexin_4_[Source:MGI_Symbol;Acc:MGI:1916400]	7776.56	7128.37	8424.75	1.18186	0.241061	0.0187042	0.0980823
GRAMD1A	Gramd1a	ENSMUSG00000001248	protein_coding	GRAM_domain_containing_1A_[Source:MGI_Symbol;Acc:MGI:105490]	12189.9	11173.7	13206	1.18188	0.24108	0.0162764	0.0887258
LATS2	Lats2	ENSMUSG00000021959	protein_coding	large_tumor_suppressor_2_[Source:MGI_Symbol;Acc:MGI:1354386]	1451.5	1330.22	1572.79	1.18235	0.241663	0.0399495	0.171879
DENND1B	Dennd1b	ENSMUSG00000056268	protein_coding	DENN/MADD_domain_containing_1B_[Source:MGI_Symbol;Acc:MGI:2447812]	1223.76	1121.49	1326.03	1.18238	0.241691	0.0336748	0.151432
RAB5C	Rab5c	ENSMUSG00000019173	protein_coding	RAB5C,_member_RAS_oncogene_family_[Source:MGI_Symbol;Acc:MGI:105306]	17929.2	16429.8	19428.7	1.18253	0.241871	0.0148997	0.0830405
ARL6	Arl6	ENSMUSG00000022722	protein_coding	ADP-ribosylation_factor-like_6_[Source:MGI_Symbol;Acc:MGI:1927136]	418.682	383.65	453.714	1.18263	0.241995	0.0723918	0.258849
RBL2	Rbl2	ENSMUSG00000031666	protein_coding	retinoblastoma-like_2_[Source:MGI_Symbol;Acc:MGI:105085]	4810.63	4407.97	5213.29	1.1827	0.242079	0.14247	0.406208
EMC2	Emc2	ENSMUSG00000022337	protein_coding	ER_membrane_protein_complex_subunit_2_[Source:MGI_Symbol;Acc:MGI:1913986]	4047.95	3709.08	4386.81	1.18272	0.242111	0.0200554	0.103376
RASGEF1C	Rasgef1c	ENSMUSG00000020374	protein_coding	RasGEF_domain_family,_member_1C_[Source:MGI_Symbol;Acc:MGI:1921813]	3.05582	2.80001	3.31163	1.18272	0.242113	0.918797	1
PLAG1	Plag1	ENSMUSG00000003282	protein_coding	pleiomorphic_adenoma_gene_1_[Source:MGI_Symbol;Acc:MGI:1891916]	201.023	184.194	217.852	1.18273	0.242124	0.167971	0.450273
DLGAP4	Dlgap4	ENSMUSG00000061689	protein_coding	discs,_large_homolog-associated_protein_4_(Drosophila)_[Source:MGI_Symbol;Acc:MGI:2138865]	4238.27	3883.19	4593.35	1.18288	0.242305	0.0161279	0.0881371
PRELID3A	Slmo1	ENSMUSG00000024530	protein_coding	slowmo_homolog_1_(Drosophila)_[Source:MGI_Symbol;Acc:MGI:2442865]	47.6235	43.6333	51.6138	1.1829	0.242326	0.496748	0.840808
PIK3C2B	Pik3c2b	ENSMUSG00000026447	protein_coding	phosphoinositide-3-kinase,_class_2,_beta_polypeptide_[Source:MGI_Symbol;Acc:MGI:2685045]	426.43	390.663	462.198	1.18311	0.242588	0.0910221	0.3022
PLCH2	Plch2	ENSMUSG00000029055	protein_coding	phospholipase_C,_eta_2_[Source:MGI_Symbol;Acc:MGI:2443078]	7.85244	7.19369	8.5112	1.18315	0.242632	0.846231	1
CCNG2	Ccng2	ENSMUSG00000029385	protein_coding	cyclin_G2_[Source:MGI_Symbol;Acc:MGI:1095734]	3419.49	3132.51	3706.46	1.18322	0.242721	0.185543	0.478363
PLCG1	Plcg1	ENSMUSG00000016933	protein_coding	phospholipase_C,_gamma_1_[Source:MGI_Symbol;Acc:MGI:97615]	7739.78	7090.14	8389.42	1.18325	0.242756	0.0687002	0.250334
HIST1H4F	Hist1h4c	ENSMUSG00000060678	protein_coding	histone_cluster_1,_H4c_[Source:MGI_Symbol;Acc:MGI:2448421]	67.081	61.4423	72.7197	1.18355	0.243115	0.396698	0.755619
GZF1	Gzf1	ENSMUSG00000027439	protein_coding	GDNF-inducible_zinc_finger_protein_1_[Source:MGI_Symbol;Acc:MGI:1921783]	3678.16	3368.86	3987.45	1.18362	0.243204	0.280391	0.615867
APPL1	Appl1	ENSMUSG00000040760	protein_coding	adaptor_protein,_phosphotyrosine_interaction,_PH_domain_and_leucine_zipper_containing_1_[Source:MGI_Symbol;Acc:MGI:1920243]	2523.22	2311.03	2735.4	1.18363	0.243217	0.0248504	0.121181
FLYWCH1	Flywch1	ENSMUSG00000040097	protein_coding	FLYWCH-type_zinc_finger_1_[Source:MGI_Symbol;Acc:MGI:2442638]	1523.33	1395.21	1651.45	1.18366	0.243251	0.030561	0.14113
VAPB	Vapb	ENSMUSG00000054455	protein_coding	vesicle-associated_membrane_protein,_associated_protein_B_and_C_[Source:MGI_Symbol;Acc:MGI:1928744]	8072.83	7393.52	8752.15	1.18376	0.243376	0.0167838	0.0906528
DHX36	Dhx36	ENSMUSG00000027770	protein_coding	DEAH_(Asp-Glu-Ala-His)_box_polypeptide_36_[Source:MGI_Symbol;Acc:MGI:1919412]	2861.39	2620.6	3102.18	1.18377	0.243384	0.0224408	0.112452
RALA	Rala	ENSMUSG00000008859	protein_coding	v-ral_simian_leukemia_viral_oncogene_homolog_A_(ras_related)_[Source:MGI_Symbol;Acc:MGI:1927243]	1728.48	1582.89	1874.06	1.18395	0.243607	0.0312347	0.143329
PTPN18	Ptpn18	ENSMUSG00000026126	protein_coding	protein_tyrosine_phosphatase,_non-receptor_type_18_[Source:MGI_Symbol;Acc:MGI:108410]	7826.11	7166.59	8485.62	1.18405	0.243733	0.0153638	0.0850925
PGK1	Pgk1	ENSMUSG00000062070	protein_coding	phosphoglycerate_kinase_1_[Source:MGI_Symbol;Acc:MGI:97555]	16996	15563.7	18428.4	1.18406	0.243747	0.0179733	0.0952583
ITGA6	Itga6	ENSMUSG00000027111	protein_coding	integrin_alpha_6_[Source:MGI_Symbol;Acc:MGI:96605]	16904.1	15478.8	18329.4	1.18416	0.243866	0.184536	0.476736
RSC1A1	Rsc1a1	ENSMUSG00000040715	protein_coding	regulatory_solute_carrier_protein,_family_1,_member_1_[Source:MGI_Symbol;Acc:MGI:3526447]	3921.07	3590.04	4252.09	1.18441	0.24417	0.0330277	0.149169
GNPTAB	Gnptab	ENSMUSG00000035311	protein_coding	N-acetylglucosamine-1-phosphate_transferase,_alpha_and_beta_subunits_[Source:MGI_Symbol;Acc:MGI:3643902]	8761.92	8022.01	9501.82	1.18447	0.244239	0.0227164	0.113208
DCUN1D4	Dcun1d4	ENSMUSG00000051674	protein_coding	DCN1,_defective_in_cullin_neddylation_1,_domain_containing_4_(S._cerevisiae)_[Source:MGI_Symbol;Acc:MGI:2140972]	481.108	440.476	521.74	1.18449	0.244268	0.0904405	0.300765
ELAC1	Elac1	ENSMUSG00000036941	protein_coding	elaC_homolog_1_(E._coli)_[Source:MGI_Symbol;Acc:MGI:1890495]	1405.74	1286.77	1524.71	1.18492	0.244788	0.0442536	0.185054
SPAG17	Spag17	ENSMUSG00000027867	protein_coding	sperm_associated_antigen_17_[Source:MGI_Symbol;Acc:MGI:1921612]	4.98376	4.56194	5.40558	1.18493	0.244802	0.864017	1
PLA2G16	Pla2g16	ENSMUSG00000060675	protein_coding	phospholipase_A2,_group_XVI_[Source:MGI_Symbol;Acc:MGI:2179715]	2581.3	2362.75	2799.85	1.185	0.244888	0.069027	0.251063
PPP2R3A	Ppp2r3a	ENSMUSG00000043154	protein_coding	protein_phosphatase_2,_regulatory_subunit_B'',_alpha_[Source:MGI_Symbol;Acc:MGI:2442104]	1081.54	989.961	1173.11	1.18501	0.244895	0.143188	0.407561
CTDSPL2	Ctdspl2	ENSMUSG00000033411	protein_coding	CTD_(carboxy-terminal_domain,_RNA_polymerase_II,_polypeptide_A)_small_phosphatase_like_2_[Source:MGI_Symbol;Acc:MGI:1196405]	1371.16	1255.05	1487.27	1.18503	0.244927	0.0395514	0.170651
ARHGAP31	Arhgap31	ENSMUSG00000022799	protein_coding	Rho_GTPase_activating_protein_31_[Source:MGI_Symbol;Acc:MGI:1333857]	3409.67	3120.63	3698.71	1.18525	0.245188	0.0241728	0.11863
SERTAD2	Sertad2	ENSMUSG00000049800	protein_coding	SERTA_domain_containing_2_[Source:MGI_Symbol;Acc:MGI:1931026]	1780.42	1629.47	1931.37	1.18528	0.245227	0.0337128	0.151509
C17orf98	1700001P01Rik	ENSMUSG00000018543	protein_coding	RIKEN_cDNA_1700001P01_gene_[Source:MGI_Symbol;Acc:MGI:1919465]	3.32326	3.04131	3.60521	1.18541	0.245388	0.92522	1
LPIN2	Lpin2	ENSMUSG00000024052	protein_coding	lipin_2_[Source:MGI_Symbol;Acc:MGI:1891341]	4821.43	4412.14	5230.71	1.18552	0.245525	0.0354507	0.157404
PLA2G4A	Pla2g4a	ENSMUSG00000056220	protein_coding	phospholipase_A2,_group_IVA_(cytosolic,_calcium-dependent)_[Source:MGI_Symbol;Acc:MGI:1195256]	5828.45	5333.59	6323.3	1.18556	0.245571	0.0156268	0.0861589
SGPL1	Sgpl1	ENSMUSG00000020097	protein_coding	sphingosine_phosphate_lyase_1_[Source:MGI_Symbol;Acc:MGI:1261415]	6607.9	6046.2	7169.6	1.1858	0.245863	0.0461557	0.191215
PEX11A	Pex11a	ENSMUSG00000030545	protein_coding	peroxisomal_biogenesis_factor_11_alpha_[Source:MGI_Symbol;Acc:MGI:1338788]	289.961	265.312	314.609	1.18581	0.245871	0.102733	0.328048
AGFG1	Agfg1	ENSMUSG00000026159	protein_coding	ArfGAP_with_FG_repeats_1_[Source:MGI_Symbol;Acc:MGI:1333754]	3529.21	3229.04	3829.39	1.18592	0.246009	0.0212327	0.107897
GXYLT1	Gxylt1	ENSMUSG00000036197	protein_coding	glucoside_xylosyltransferase_1_[Source:MGI_Symbol;Acc:MGI:2684933]	2412.66	2207.06	2618.25	1.1863	0.246474	0.0279858	0.132583
PPP1R9B	Ppp1r9b	ENSMUSG00000038976	protein_coding	protein_phosphatase_1,_regulatory_subunit_9B_[Source:MGI_Symbol;Acc:MGI:2387581]	15930.6	14573	17288.1	1.18631	0.246486	0.01186	0.0693922
ANXA2	Anxa2	ENSMUSG00000032231	protein_coding	annexin_A2_[Source:MGI_Symbol;Acc:MGI:88246]	39863.6	36465.8	43261.5	1.18636	0.24654	0.0146375	0.0818818
HIST3H2A	Hist3h2a	ENSMUSG00000078851	protein_coding	histone_cluster_3,_H2a_[Source:MGI_Symbol;Acc:MGI:2448458]	1001.02	915.693	1086.35	1.18637	0.246555	0.0698573	0.252934
FAM175B	Fam175b	ENSMUSG00000030965	protein_coding	family_with_sequence_similarity_175,_member_B_[Source:MGI_Symbol;Acc:MGI:1926116]	3228.59	2953.22	3503.96	1.18649	0.246696	0.0206393	0.105611
ADD1	Add1	ENSMUSG00000029106	protein_coding	adducin_1_(alpha)_[Source:MGI_Symbol;Acc:MGI:87918]	12116.2	11082.8	13149.7	1.18649	0.246705	0.0124212	0.0718458
AKTIP	Aktip	ENSMUSG00000031667	protein_coding	thymoma_viral_proto-oncogene_1_interacting_protein_[Source:MGI_Symbol;Acc:MGI:3693832]	817.545	747.79	887.3	1.18656	0.246789	0.0313153	0.143609
IRF1	Irf1	ENSMUSG00000018899	protein_coding	interferon_regulatory_factor_1_[Source:MGI_Symbol;Acc:MGI:96590]	5424.73	4961.09	5888.36	1.18691	0.247208	0.0213025	0.108116
GNA12	Gna12	ENSMUSG00000000149	protein_coding	guanine_nucleotide_binding_protein,_alpha_12_[Source:MGI_Symbol;Acc:MGI:95767]	10378.4	9490.29	11266.4	1.18715	0.247505	0.0123991	0.0717718
ANXA4	Anxa4	ENSMUSG00000029994	protein_coding	annexin_A4_[Source:MGI_Symbol;Acc:MGI:88030]	2837.13	2594.27	3079.99	1.18723	0.247598	0.022448	0.112458
UVRAG	Uvrag	ENSMUSG00000035354	protein_coding	UV_radiation_resistance_associated_gene_[Source:MGI_Symbol;Acc:MGI:1925860]	3975	3634.12	4315.87	1.1876	0.248046	0.0180612	0.0955615
GSK3B	Gsk3b	ENSMUSG00000022812	protein_coding	glycogen_synthase_kinase_3_beta_[Source:MGI_Symbol;Acc:MGI:1861437]	3683.32	3367.34	3999.3	1.18767	0.248138	0.0190947	0.0996027
TFG	Tfg	ENSMUSG00000022757	protein_coding	Trk-fused_gene_[Source:MGI_Symbol;Acc:MGI:1338041]	9479.35	8665.26	10293.5	1.1879	0.248413	0.0138916	0.0785726
SENP7	Senp7	ENSMUSG00000052917	protein_coding	SUMO1/sentrin_specific_peptidase_7_[Source:MGI_Symbol;Acc:MGI:1913565]	1262.29	1153.86	1370.73	1.18796	0.248488	0.142905	0.406916
IFT46	Ift46	ENSMUSG00000002031	protein_coding	intraflagellar_transport_46_[Source:MGI_Symbol;Acc:MGI:1923818]	2743.13	2507.26	2979.01	1.18815	0.248722	0.0165182	0.0895955
RSPH9	Rsph9	ENSMUSG00000023966	protein_coding	radial_spoke_head_9_homolog_(Chlamydomonas)_[Source:MGI_Symbol;Acc:MGI:1922814]	210.086	192.013	228.158	1.18824	0.248827	0.282217	0.618278
RAC3	Rac3	ENSMUSG00000018012	protein_coding	RAS-related_C3_botulinum_substrate_3_[Source:MGI_Symbol;Acc:MGI:2180784]	137.316	125.502	149.13	1.18827	0.248863	0.224888	0.541017
EXD1	Exd1	ENSMUSG00000048647	protein_coding	exonuclease_3'-5'_domain_containing_1_[Source:MGI_Symbol;Acc:MGI:3045306]	69.327	63.3613	75.2927	1.18831	0.24891	0.415871	0.772375
MFAP2	Mfap2	ENSMUSG00000060572	protein_coding	microfibrillar-associated_protein_2_[Source:MGI_Symbol;Acc:MGI:99559]	3.8958	3.56032	4.23129	1.18846	0.249089	0.929635	1
PHF20	Phf20	ENSMUSG00000038116	protein_coding	PHD_finger_protein_20_[Source:MGI_Symbol;Acc:MGI:2444148]	3087.19	2821.23	3353.15	1.18854	0.24919	0.0232254	0.11527
ARL3	Arl3	ENSMUSG00000025035	protein_coding	ADP-ribosylation_factor-like_3_[Source:MGI_Symbol;Acc:MGI:1929699]	2058.48	1881.03	2235.94	1.18868	0.24936	0.0188958	0.0988253
NAV1	Nav1	ENSMUSG00000090399	protein_coding	neuron_navigator_1_[Source:MGI_Symbol;Acc:MGI:2183683]	105.724	96.6066	114.841	1.18875	0.249445	0.333708	0.683834
PRKACB	Prkacb	ENSMUSG00000005034	protein_coding	protein_kinase,_cAMP_dependent,_catalytic,_beta_[Source:MGI_Symbol;Acc:MGI:97594]	6890.53	6296.2	7484.87	1.18879	0.249498	0.0752182	0.266073
GOLPH3	Golph3	ENSMUSG00000022200	protein_coding	golgi_phosphoprotein_3_[Source:MGI_Symbol;Acc:MGI:1913879]	5682.77	5192.53	6173.01	1.18883	0.249536	0.0122498	0.0711568
NCK1	Nck1	ENSMUSG00000032475	protein_coding	non-catalytic_region_of_tyrosine_kinase_adaptor_protein_1_[Source:MGI_Symbol;Acc:MGI:109601]	1426.09	1302.95	1549.22	1.18901	0.249765	0.0276436	0.131419
AKAP12	Akap12	ENSMUSG00000038587	protein_coding	A_kinase_(PRKA)_anchor_protein_(gravin)_12_[Source:MGI_Symbol;Acc:MGI:1932576]	43.0999	39.3758	46.8239	1.18915	0.249937	0.555233	0.89042
UBE2R2	Ube2r2	ENSMUSG00000036241	protein_coding	ubiquitin-conjugating_enzyme_E2R_2_[Source:MGI_Symbol;Acc:MGI:1914865]	12541.9	11456.8	13627.1	1.18944	0.250284	0.0120357	0.0702311
PPP6C	Ppp6c	ENSMUSG00000026753	protein_coding	protein_phosphatase_6,_catalytic_subunit_[Source:MGI_Symbol;Acc:MGI:1915107]	4020.16	3671.41	4368.91	1.18998	0.250939	0.014157	0.0797264
PDK2	Pdk2	ENSMUSG00000038967	protein_coding	pyruvate_dehydrogenase_kinase,_isoenzyme_2_[Source:MGI_Symbol;Acc:MGI:1343087]	1168.27	1066.85	1269.69	1.19013	0.251116	0.367602	0.723154
LOC81691	2610020H08Rik	ENSMUSG00000030924	protein_coding	RIKEN_cDNA_2610020H08_gene_[Source:MGI_Symbol;Acc:MGI:1919402]	768.068	701.377	834.76	1.19017	0.251171	0.0523194	0.208129
FKBP9	Fkbp9	ENSMUSG00000029781	protein_coding	FK506_binding_protein_9_[Source:MGI_Symbol;Acc:MGI:1350921]	1572.08	1435.56	1708.59	1.19019	0.251197	0.0523892	0.208285
ULK1	Ulk1	ENSMUSG00000029512	protein_coding	unc-51_like_kinase_1_[Source:MGI_Symbol;Acc:MGI:1270126]	5047.49	4609.15	5485.84	1.1902	0.251209	0.0861685	0.291164
MC2R	Mc2r	ENSMUSG00000045569	protein_coding	melanocortin_2_receptor_[Source:MGI_Symbol;Acc:MGI:96928]	2.63032	2.40162	2.85902	1.19045	0.251512	0.913469	1
KDM5A	Kdm5a	ENSMUSG00000030180	protein_coding	lysine_(K)-specific_demethylase_5A_[Source:MGI_Symbol;Acc:MGI:2136980]	3778.43	3449.82	4107.03	1.19051	0.251575	0.0158144	0.0870133
MIER1	Mier1	ENSMUSG00000028522	protein_coding	mesoderm_induction_early_response_1_homolog_(Xenopus_laevis_[Source:MGI_Symbol;Acc:MGI:1918398]	3571.89	3260.98	3882.79	1.19068	0.251789	0.018764	0.0983485
SLC38A9	Slc38a9	ENSMUSG00000047789	protein_coding	solute_carrier_family_38,_member_9_[Source:MGI_Symbol;Acc:MGI:1918839]	1229.55	1122.52	1336.59	1.1907	0.251811	0.039919	0.171798
DOCK2	Dock2	ENSMUSG00000020143	protein_coding	dedicator_of_cyto-kinesis_2_[Source:MGI_Symbol;Acc:MGI:2149010]	13621.9	12435.2	14808.6	1.19086	0.252009	0.014413	0.0808132
CCPG1	Ccpg1	ENSMUSG00000034563	protein_coding	cell_cycle_progression_1_[Source:MGI_Symbol;Acc:MGI:1196419]	5099.56	4655.21	5543.9	1.1909	0.252054	0.0912386	0.302734
FYN	Fyn	ENSMUSG00000019843	protein_coding	Fyn_proto-oncogene_[Source:MGI_Symbol;Acc:MGI:95602]	3243.23	2960.58	3525.87	1.19094	0.252102	0.0147454	0.08238
INTS6	Ints6	ENSMUSG00000035161	protein_coding	integrator_complex_subunit_6_[Source:MGI_Symbol;Acc:MGI:1202397]	1670.76	1525.13	1816.39	1.19097	0.25214	0.0236196	0.116668
THBS3	Thbs3	ENSMUSG00000028047	protein_coding	thrombospondin_3_[Source:MGI_Symbol;Acc:MGI:98739]	121.324	110.747	131.902	1.19102	0.252199	0.248505	0.574594
PIK3CG	Pik3cg	ENSMUSG00000020573	protein_coding	phosphoinositide-3-kinase,_catalytic,_gamma_polypeptide_[Source:MGI_Symbol;Acc:MGI:1353576]	10852.5	9906.08	11799	1.19109	0.252279	0.00978821	0.0599626
HAUS2	Haus2	ENSMUSG00000027285	protein_coding	HAUS_augmin-like_complex,_subunit_2_[Source:MGI_Symbol;Acc:MGI:1913546]	1998.23	1823.79	2172.66	1.19129	0.252525	0.0228071	0.113608
BAZ2B	Baz2b	ENSMUSG00000026987	protein_coding	bromodomain_adjacent_to_zinc_finger_domain,_2B_[Source:MGI_Symbol;Acc:MGI:2442782]	4346.24	3966.69	4725.8	1.19137	0.252624	0.020583	0.105372
LHCGR	Lhcgr	ENSMUSG00000024107	protein_coding	luteinizing_hormone/choriogonadotropin_receptor_[Source:MGI_Symbol;Acc:MGI:96783]	1.74619	1.59361	1.89878	1.1915	0.252777	1	1
MGAT5	Mgat5	ENSMUSG00000036155	protein_coding	mannoside_acetylglucosaminyltransferase_5_[Source:MGI_Symbol;Acc:MGI:894701]	1948.61	1778.27	2118.95	1.19158	0.252876	0.363728	0.718191
EMC9	Emc9	ENSMUSG00000022217	protein_coding	ER_membrane_protein_complex_subunit_9_[Source:MGI_Symbol;Acc:MGI:1934682]	714.47	651.919	777.02	1.1919	0.25326	0.034039	0.152818
IL9R	Il9r	ENSMUSG00000020279	protein_coding	interleukin_9_receptor_[Source:MGI_Symbol;Acc:MGI:96564]	82.9171	75.6565	90.1778	1.19194	0.253309	0.272883	0.605767
SIKE1	Sike1	ENSMUSG00000027854	protein_coding	suppressor_of_IKBKE_1_[Source:MGI_Symbol;Acc:MGI:1913891]	1959.16	1787.53	2130.8	1.19203	0.253426	0.0235526	0.116404
SH3BP1	Sh3bp1	ENSMUSG00000022436	protein_coding	SH3-domain_binding_protein_1_[Source:MGI_Symbol;Acc:MGI:104603]	16559.5	15108.7	18010.4	1.19205	0.253447	0.0112433	0.0668032
RNF7	Rnf7	ENSMUSG00000051234	protein_coding	ring_finger_protein_7_[Source:MGI_Symbol;Acc:MGI:1337096]	6712.76	6124.4	7301.12	1.19214	0.25355	0.0127377	0.0733685
ACOT11	Acot11	ENSMUSG00000034853	protein_coding	acyl-CoA_thioesterase_11_[Source:MGI_Symbol;Acc:MGI:1913736]	1496.8	1365.6	1628	1.19215	0.253572	0.0290827	0.136356
C6orf141	9130008F23Rik	ENSMUSG00000054951	protein_coding	RIKEN_cDNA_9130008F23_gene_[Source:MGI_Symbol;Acc:MGI:1918833]	150.579	137.379	163.779	1.19216	0.253581	0.189414	0.484671
RUFY2	Rufy2	ENSMUSG00000020070	protein_coding	RUN_and_FYVE_domain-containing_2_[Source:MGI_Symbol;Acc:MGI:1917682]	673.398	614.326	732.47	1.19232	0.253766	0.0529472	0.209852
NAPEPLD	Napepld	ENSMUSG00000044968	protein_coding	N-acyl_phosphatidylethanolamine_phospholipase_D_[Source:MGI_Symbol;Acc:MGI:2140885]	455.613	415.645	495.582	1.19232	0.253771	0.0490528	0.199536
SMOX	Smox	ENSMUSG00000027333	protein_coding	spermine_oxidase_[Source:MGI_Symbol;Acc:MGI:2445356]	5267.81	4805.56	5730.06	1.19238	0.253847	0.017698	0.094189
VPS8	Vps8	ENSMUSG00000033653	protein_coding	vacuolar_protein_sorting_8_homolog_(S._cerevisiae)_[Source:MGI_Symbol;Acc:MGI:2146407]	2464.42	2248.16	2680.68	1.19239	0.253853	0.0198406	0.10256
NANP	Nanp	ENSMUSG00000053916	protein_coding	N-acetylneuraminic_acid_phosphatase_[Source:MGI_Symbol;Acc:MGI:1914561]	9.51319	8.67785	10.3485	1.19252	0.254015	0.756538	0.987441
ARL8A	Arl8a	ENSMUSG00000026426	protein_coding	ADP-ribosylation_factor-like_8A_[Source:MGI_Symbol;Acc:MGI:1915974]	5036.35	4593.79	5478.91	1.19268	0.254204	0.0185323	0.0974621
ARF3	Arf3	ENSMUSG00000051853	protein_coding	ADP-ribosylation_factor_3_[Source:MGI_Symbol;Acc:MGI:99432]	10592	9661	11523	1.19273	0.254273	0.0127523	0.0733978
AAK1	Aak1	ENSMUSG00000057230	protein_coding	AP2_associated_kinase_1_[Source:MGI_Symbol;Acc:MGI:1098687]	620.007	565.506	674.509	1.19275	0.254295	0.170969	0.454728
MFSD8	Mfsd8	ENSMUSG00000025759	protein_coding	major_facilitator_superfamily_domain_containing_8_[Source:MGI_Symbol;Acc:MGI:1919425]	537.173	489.908	584.438	1.19296	0.25454	0.0661287	0.243625
PBX1	Pbx1	ENSMUSG00000052534	protein_coding	pre_B_cell_leukemia_homeobox_1_[Source:MGI_Symbol;Acc:MGI:97495]	3825.74	3489.09	4162.39	1.19298	0.254564	0.342797	0.694601
SLC35A5	Slc35a5	ENSMUSG00000022664	protein_coding	solute_carrier_family_35,_member_A5_[Source:MGI_Symbol;Acc:MGI:1921352]	985.379	898.618	1072.14	1.1931	0.254713	0.101988	0.326514
EP300	Ep300	ENSMUSG00000055024	protein_coding	E1A_binding_protein_p300_[Source:MGI_Symbol;Acc:MGI:1276116]	8425.74	7683.09	9168.4	1.19332	0.254984	0.0130058	0.0745343
ZNF654	Zfp654	ENSMUSG00000047141	protein_coding	zinc_finger_protein_654_[Source:MGI_Symbol;Acc:MGI:1919270]	1697.65	1547.95	1847.34	1.19341	0.255091	0.0154728	0.0855523
MYO6	Myo6	ENSMUSG00000033577	protein_coding	myosin_VI_[Source:MGI_Symbol;Acc:MGI:104785]	337.404	307.639	367.169	1.19351	0.255206	0.251624	0.578671
SGIP1	Sgip1	ENSMUSG00000028524	protein_coding	SH3-domain_GRB2-like_(endophilin)_interacting_protein_1_[Source:MGI_Symbol;Acc:MGI:1920344]	160	145.875	174.124	1.19365	0.255379	0.253865	0.581089
PIBF1	Pibf1	ENSMUSG00000022064	protein_coding	progesterone_immunomodulatory_binding_factor_1_[Source:MGI_Symbol;Acc:MGI:1261910]	702.193	640.201	764.185	1.19367	0.255398	0.0531837	0.210445
DR1	Dr1	ENSMUSG00000029265	protein_coding	down-regulator_of_transcription_1_[Source:MGI_Symbol;Acc:MGI:1100515]	3086.67	2814.05	3359.29	1.19376	0.255509	0.0108335	0.064849
TNFRSF1A	Tnfrsf1a	ENSMUSG00000030341	protein_coding	tumor_necrosis_factor_receptor_superfamily,_member_1a_[Source:MGI_Symbol;Acc:MGI:1314884]	14649.5	13355.5	15943.6	1.19378	0.25554	0.0133025	0.075915
C11orf65	4930550C14Rik	ENSMUSG00000005131	protein_coding	RIKEN_cDNA_4930550C14_gene_[Source:MGI_Symbol;Acc:MGI:1922561]	36.6072	33.373	39.8415	1.19382	0.255589	0.505251	0.847519
ADIPOR1	Adipor1	ENSMUSG00000026457	protein_coding	adiponectin_receptor_1_[Source:MGI_Symbol;Acc:MGI:1919924]	22012.4	20065.5	23959.3	1.19405	0.255868	0.0083182	0.0527805
ERLEC1	Erlec1	ENSMUSG00000020311	protein_coding	endoplasmic_reticulum_lectin_1_[Source:MGI_Symbol;Acc:MGI:1914003]	2803.22	2555.24	3051.19	1.19409	0.255916	0.0459718	0.190671
UBE2D1	Ube2d1	ENSMUSG00000019927	protein_coding	ubiquitin-conjugating_enzyme_E2D_1_[Source:MGI_Symbol;Acc:MGI:2384911]	1761.88	1605.96	1917.8	1.19418	0.25602	0.0238859	0.117574
KPNA1	Kpna1	ENSMUSG00000022905	protein_coding	karyopherin_(importin)_alpha_1_[Source:MGI_Symbol;Acc:MGI:103560]	3431.9	3128.12	3735.68	1.19423	0.256076	0.0122799	0.0712936
ZDHHC20	Zdhhc20	ENSMUSG00000021969	protein_coding	zinc_finger,_DHHC_domain_containing_20_[Source:MGI_Symbol;Acc:MGI:1923215]	5117.16	4663.84	5570.48	1.1944	0.256284	0.0122788	0.0712936
ABCD1	Abcd1	ENSMUSG00000031378	protein_coding	ATP-binding_cassette,_sub-family_D_(ALD),_member_1_[Source:MGI_Symbol;Acc:MGI:1349215]	7717.57	7033.68	8401.45	1.19446	0.256359	0.0145106	0.0813184
COPZ2	Copz2	ENSMUSG00000018672	protein_coding	coatomer_protein_complex,_subunit_zeta_2_[Source:MGI_Symbol;Acc:MGI:1929008]	636.848	580.408	693.288	1.19448	0.256386	0.0598309	0.228208
LRFN1	Lrfn1	ENSMUSG00000030600	protein_coding	leucine_rich_repeat_and_fibronectin_type_III_domain_containing_1_[Source:MGI_Symbol;Acc:MGI:2136810]	292.711	266.763	318.659	1.19454	0.256456	0.0837211	0.285816
TBC1D30	Tbc1d30	ENSMUSG00000052302	protein_coding	TBC1_domain_family,_member_30_[Source:MGI_Symbol;Acc:MGI:1921944]	46.7714	42.6247	50.9182	1.19457	0.256492	0.472489	0.821288
HSPA8	Hspa8	ENSMUSG00000015656	protein_coding	heat_shock_protein_8_[Source:MGI_Symbol;Acc:MGI:105384]	36512.6	33275.1	39750.1	1.19459	0.256512	0.0111141	0.0661633
SQSTM1	Sqstm1	ENSMUSG00000015837	protein_coding	sequestosome_1_[Source:MGI_Symbol;Acc:MGI:107931]	31769.6	28952	34587.2	1.19464	0.256575	0.010004	0.0609902
ZYG11B	Zyg11b	ENSMUSG00000034636	protein_coding	zyg-ll_homolog_B_(C._elegans)_[Source:MGI_Symbol;Acc:MGI:2685277]	2683.1	2444.89	2921.31	1.19486	0.256844	0.0185576	0.0975482
TNNT3	Tnnt3	ENSMUSG00000061723	protein_coding	troponin_T3,_skeletal,_fast_[Source:MGI_Symbol;Acc:MGI:109550]	23.102	21.0507	25.1533	1.19489	0.25688	0.601845	0.919688
CRLF3	Crlf3	ENSMUSG00000017561	protein_coding	cytokine_receptor-like_factor_3_[Source:MGI_Symbol;Acc:MGI:1860086]	6940.61	6323.76	7557.45	1.19509	0.257118	0.0105645	0.0636062
FAR1	Far1	ENSMUSG00000030759	protein_coding	fatty_acyl_CoA_reductase_1_[Source:MGI_Symbol;Acc:MGI:1914670]	3906.34	3559.02	4253.66	1.19518	0.257228	0.011278	0.0669577
EPAS1	Epas1	ENSMUSG00000024140	protein_coding	endothelial_PAS_domain_protein_1_[Source:MGI_Symbol;Acc:MGI:109169]	200.518	182.679	218.357	1.1953	0.257377	0.139409	0.400257
IP6K1	Ip6k1	ENSMUSG00000032594	protein_coding	inositol_hexaphosphate_kinase_1_[Source:MGI_Symbol;Acc:MGI:1351633]	8480.84	7726.18	9235.49	1.19535	0.257434	0.0271736	0.129705
BBS5	Bbs5	ENSMUSG00000063145	protein_coding	Bardet-Biedl_syndrome_5_(human)_[Source:MGI_Symbol;Acc:MGI:1919819]	167.018	152.151	181.884	1.19541	0.257509	0.23701	0.558621
BTNL2	Btnl2	ENSMUSG00000024340	protein_coding	butyrophilin-like_2_[Source:MGI_Symbol;Acc:MGI:1859549]	19.8824	18.1118	21.6529	1.19551	0.257627	0.670339	0.968426
CD34	Cd34	ENSMUSG00000016494	protein_coding	CD34_antigen_[Source:MGI_Symbol;Acc:MGI:88329]	48845.6	44495.3	53195.9	1.19554	0.257661	0.0256717	0.123965
ZNF761	Zfp51	ENSMUSG00000023892	protein_coding	zinc_finger_protein_51_[Source:MGI_Symbol;Acc:MGI:99198]	760.097	692.4	827.793	1.19554	0.257665	0.0281695	0.133106
STRN3	Strn3	ENSMUSG00000020954	protein_coding	striatin,_calmodulin_binding_protein_3_[Source:MGI_Symbol;Acc:MGI:2151064]	2646.69	2410.8	2882.58	1.19569	0.257846	0.0129645	0.0743565
C2orf44	BC068281	ENSMUSG00000051721	protein_coding	cDNA_sequence_BC068281_[Source:MGI_Symbol;Acc:MGI:3040699]	304.485	277.329	331.642	1.19584	0.258027	0.118448	0.360005
FAM89B	Fam89b	ENSMUSG00000024939	protein_coding	family_with_sequence_similarity_89,_member_B_[Source:MGI_Symbol;Acc:MGI:106595]	5381.94	4901.68	5862.21	1.19596	0.25817	0.0219476	0.110693
FBXO21	Fbxo21	ENSMUSG00000032898	protein_coding	F-box_protein_21_[Source:MGI_Symbol;Acc:MGI:1924223]	3560.11	3242.26	3877.95	1.19606	0.258294	0.121505	0.365573
DUSP3	Dusp3	ENSMUSG00000003518	protein_coding	dual_specificity_phosphatase_3_(vaccinia_virus_phosphatase_VH1-related)_[Source:MGI_Symbol;Acc:MGI:1919599]	3459.94	3150.85	3769.03	1.19619	0.258452	0.0496446	0.201155
HMGCS2	Hmgcs2	ENSMUSG00000027875	protein_coding	3-hydroxy-3-methylglutaryl-Coenzyme_A_synthase_2_[Source:MGI_Symbol;Acc:MGI:101939]	5.31461	4.8397	5.78952	1.19626	0.258526	0.869886	1
HIST1H2AK	Hist1h2ac	ENSMUSG00000069270	protein_coding	histone_cluster_1,_H2ac_[Source:MGI_Symbol;Acc:MGI:2448287]	26.5368	24.165	28.9086	1.1963	0.258582	0.659667	0.960658
ACPP	Acpp	ENSMUSG00000032561	protein_coding	acid_phosphatase,_prostate_[Source:MGI_Symbol;Acc:MGI:1928480]	1992.69	1814.55	2170.83	1.19635	0.258636	0.0819522	0.281883
HDAC7	Hdac7	ENSMUSG00000022475	protein_coding	histone_deacetylase_7_[Source:MGI_Symbol;Acc:MGI:1891835]	9690.28	8823.92	10556.6	1.19637	0.258658	0.142595	0.40639
LXN	Lxn	ENSMUSG00000047557	protein_coding	latexin_[Source:MGI_Symbol;Acc:MGI:107633]	1927.27	1754.94	2099.6	1.19639	0.258689	0.0179307	0.0951392
ITPR3	Itpr3	ENSMUSG00000042644	protein_coding	inositol_1,4,5-triphosphate_receptor_3_[Source:MGI_Symbol;Acc:MGI:96624]	5670.56	5163.36	6177.77	1.19646	0.258774	0.0106634	0.064042
FBXO36	Fbxo36	ENSMUSG00000073633	protein_coding	F-box_protein_36_[Source:MGI_Symbol;Acc:MGI:1289192]	279.61	254.587	304.632	1.19657	0.258906	0.17993	0.469278
ZSWIM6	Zswim6	ENSMUSG00000032846	protein_coding	zinc_finger,_SWIM_domain_containing_6_[Source:MGI_Symbol;Acc:MGI:1914513]	1392.11	1267.45	1516.78	1.19672	0.259091	0.020951	0.106904
UTP14C	Utp14b	ENSMUSG00000079470	protein_coding	UTP14,_U3_small_nucleolar_ribonucleoprotein,_homolog_B_(yeast)_[Source:MGI_Symbol;Acc:MGI:2445092]	627.406	571.194	683.619	1.19683	0.259212	0.0583295	0.223893
TNK1	Tnk1	ENSMUSG00000001583	protein_coding	tyrosine_kinase,_non-receptor,_1_[Source:MGI_Symbol;Acc:MGI:1930958]	7.11899	6.48101	7.75697	1.19688	0.259275	0.829832	1
SP3	Sp3	ENSMUSG00000027109	protein_coding	trans-acting_transcription_factor_3_[Source:MGI_Symbol;Acc:MGI:1277166]	5741.58	5226.76	6256.41	1.197	0.25942	0.0127384	0.0733685
TMEM59	Tmem59	ENSMUSG00000028618	protein_coding	transmembrane_protein_59_[Source:MGI_Symbol;Acc:MGI:1929278]	14762.4	13437.3	16087.5	1.19722	0.259691	0.00796673	0.0509212
KPNA4	Kpna4	ENSMUSG00000027782	protein_coding	karyopherin_(importin)_alpha_4_[Source:MGI_Symbol;Acc:MGI:1100848]	4908.54	4467.56	5349.53	1.19742	0.259926	0.0150869	0.0839006
NR4A1	Nr4a1	ENSMUSG00000023034	protein_coding	nuclear_receptor_subfamily_4,_group_A,_member_1_[Source:MGI_Symbol;Acc:MGI:1352454]	692.595	630.347	754.842	1.1975	0.260028	0.0430072	0.18135
SP140	Sp140	ENSMUSG00000070031	protein_coding	Sp140_nuclear_body_protein_[Source:MGI_Symbol;Acc:MGI:3702467]	3420.32	3112.86	3727.77	1.19754	0.260073	0.0179947	0.0953487
VPS41	Vps41	ENSMUSG00000041236	protein_coding	vacuolar_protein_sorting_41_(yeast)_[Source:MGI_Symbol;Acc:MGI:1929215]	6176.13	5620.86	6731.39	1.19757	0.260115	0.0106155	0.0638423
METTL10	Mettl10	ENSMUSG00000030960	protein_coding	methyltransferase_like_10_[Source:MGI_Symbol;Acc:MGI:1919346]	675.963	615.101	736.824	1.19789	0.260496	0.0399971	0.172049
ALG14	Alg14	ENSMUSG00000039887	protein_coding	asparagine-linked_glycosylation_14_[Source:MGI_Symbol;Acc:MGI:1914039]	839.755	764.142	915.367	1.1979	0.260509	0.0307991	0.141869
HTATIP2	Htatip2	ENSMUSG00000039745	protein_coding	HIV-1_tat_interactive_protein_2,_homolog_(human)_[Source:MGI_Symbol;Acc:MGI:1859271]	4237	3855.33	4618.68	1.198	0.260625	0.0112058	0.0666201
IL7	Il7	ENSMUSG00000040329	protein_coding	interleukin_7_[Source:MGI_Symbol;Acc:MGI:96561]	21.8419	19.8738	23.8099	1.19806	0.260695	0.627962	0.937168
TRIM8	Trim8	ENSMUSG00000025034	protein_coding	tripartite_motif-containing_8_[Source:MGI_Symbol;Acc:MGI:1933302]	6568.53	5976.57	7160.49	1.19809	0.260741	0.00887553	0.0556522
GNPDA2	Gnpda2	ENSMUSG00000029209	protein_coding	glucosamine-6-phosphate_deaminase_2_[Source:MGI_Symbol;Acc:MGI:1915230]	1246.04	1133.72	1358.36	1.19814	0.260795	0.0410338	0.174851
PIR	Pir	ENSMUSG00000031379	protein_coding	pirin_[Source:MGI_Symbol;Acc:MGI:1916906]	527.566	479.977	575.154	1.19829	0.260982	0.0536581	0.211668
PCDHGA3	Pcdhga3	ENSMUSG00000023036	protein_coding	protocadherin_gamma_subfamily_A,_3_[Source:MGI_Symbol;Acc:MGI:1935215]	1854.31	1687	2021.62	1.19835	0.261049	0.0275105	0.130986
KLC4	Klc4	ENSMUSG00000003546	protein_coding	kinesin_light_chain_4_[Source:MGI_Symbol;Acc:MGI:1922014]	2602.72	2367.65	2837.79	1.19857	0.261309	0.0176629	0.0940941
FZD2	Fzd2	ENSMUSG00000050288	protein_coding	frizzled_homolog_2_(Drosophila)_[Source:MGI_Symbol;Acc:MGI:1888513]	60.1062	54.675	65.5374	1.19867	0.261438	0.40497	0.763317
TMEM192	Tmem192	ENSMUSG00000025521	protein_coding	transmembrane_protein_192_[Source:MGI_Symbol;Acc:MGI:1920317]	3488.62	3173.37	3803.87	1.19869	0.261453	0.0151876	0.0843796
FUNDC2	Fundc2	ENSMUSG00000031198	protein_coding	FUN14_domain_containing_2_[Source:MGI_Symbol;Acc:MGI:1914641]	5109.61	4647.58	5571.65	1.19883	0.261625	0.0131705	0.0752603
ADAMTSL5	Adamtsl5	ENSMUSG00000043822	protein_coding	ADAMTS-like_5_[Source:MGI_Symbol;Acc:MGI:1913798]	520.04	472.947	567.133	1.19915	0.26201	0.371402	0.728127
CCDC73	Ccdc73	ENSMUSG00000045106	protein_coding	coiled-coil_domain_containing_73_[Source:MGI_Symbol;Acc:MGI:3606488]	34.2209	31.1215	37.3203	1.19918	0.262045	0.510881	0.852453
TMEM150C	Tmem150c	ENSMUSG00000050640	protein_coding	transmembrane_protein_150C_[Source:MGI_Symbol;Acc:MGI:3041258]	3.46471	3.15076	3.77867	1.19929	0.262182	1	1
SCARB1	Scarb1	ENSMUSG00000037936	protein_coding	scavenger_receptor_class_B,_member_1_[Source:MGI_Symbol;Acc:MGI:893578]	26360	23970.8	28749.1	1.19934	0.262239	0.00936926	0.0580578
ARL4C	Arl4c	ENSMUSG00000049866	protein_coding	ADP-ribosylation_factor-like_4C_[Source:MGI_Symbol;Acc:MGI:2445172]	3043.92	2767.87	3319.97	1.19947	0.262394	0.0200187	0.103275
RPL23	Rpl23	ENSMUSG00000071415	protein_coding	ribosomal_protein_L23_[Source:MGI_Symbol;Acc:MGI:1929455]	17764.8	16153.6	19375.9	1.19948	0.262405	0.15149	0.421919
FBXW10	Fbxw10	ENSMUSG00000090173	protein_coding	F-box_and_WD-40_domain_protein_10_[Source:MGI_Symbol;Acc:MGI:3052463]	266.99	242.756	291.225	1.19966	0.262625	0.0975846	0.316919
TRIM3	Trim3	ENSMUSG00000036989	protein_coding	tripartite_motif-containing_3_[Source:MGI_Symbol;Acc:MGI:1860040]	1469.03	1335.62	1602.44	1.19977	0.262758	0.0347007	0.154958
PIK3CD	Pik3cd	ENSMUSG00000039936	protein_coding	phosphatidylinositol_3-kinase_catalytic_delta_polypeptide_[Source:MGI_Symbol;Acc:MGI:1098211]	22253.8	20232.7	24274.9	1.19978	0.262774	0.0110331	0.0658993
TSPAN2	Tspan2	ENSMUSG00000027858	protein_coding	tetraspanin_2_[Source:MGI_Symbol;Acc:MGI:1917997]	1320.87	1200.9	1440.84	1.1998	0.262799	0.275078	0.608441
MMP23B	Mmp23	ENSMUSG00000029061	protein_coding	matrix_metallopeptidase_23_[Source:MGI_Symbol;Acc:MGI:1347361]	44.946	40.8629	49.0291	1.19984	0.262847	0.494428	0.83873
ASPG	Aspg	ENSMUSG00000037686	protein_coding	asparaginase_homolog_(S._cerevisiae)_[Source:MGI_Symbol;Acc:MGI:2144822]	0.611098	0.55553	0.666667	1.20006	0.263101	1	1
CNTFR	Cntfr	ENSMUSG00000028444	protein_coding	ciliary_neurotrophic_factor_receptor_[Source:MGI_Symbol;Acc:MGI:99605]	0.611098	0.55553	0.666667	1.20006	0.263101	1	1
HCRT	Hcrt	ENSMUSG00000045471	protein_coding	hypocretin_[Source:MGI_Symbol;Acc:MGI:1202306]	0.611098	0.55553	0.666667	1.20006	0.263101	1	1
KNCN	Kncn	ENSMUSG00000073774	protein_coding	kinocilin_[Source:MGI_Symbol;Acc:MGI:3614952]	0.611098	0.55553	0.666667	1.20006	0.263101	1	1
MAPK8IP2	Mapk8ip2	ENSMUSG00000022619	protein_coding	mitogen-activated_protein_kinase_8_interacting_protein_2_[Source:MGI_Symbol;Acc:MGI:1926555]	0.611098	0.55553	0.666667	1.20006	0.263101	1	1
MOGAT1	Mogat1	ENSMUSG00000012187	protein_coding	monoacylglycerol_O-acyltransferase_1_[Source:MGI_Symbol;Acc:MGI:1915643]	0.611098	0.55553	0.666667	1.20006	0.263101	1	1
OR13C8	Olfr272	ENSMUSG00000051593	protein_coding	olfactory_receptor_272_[Source:MGI_Symbol;Acc:MGI:3030106]	0.611098	0.55553	0.666667	1.20006	0.263101	1	1
PRKG2	Prkg2	ENSMUSG00000029334	protein_coding	protein_kinase,_cGMP-dependent,_type_II_[Source:MGI_Symbol;Acc:MGI:108173]	0.611098	0.55553	0.666667	1.20006	0.263101	1	1
PTN	Ptn	ENSMUSG00000029838	protein_coding	pleiotrophin_[Source:MGI_Symbol;Acc:MGI:97804]	0.611098	0.55553	0.666667	1.20006	0.263101	1	1
UBL3	Ubl3	ENSMUSG00000001687	protein_coding	ubiquitin-like_3_[Source:MGI_Symbol;Acc:MGI:1344373]	4111.73	3737.66	4485.8	1.20016	0.263232	0.0125442	0.0724033
SPG11	Spg11	ENSMUSG00000033396	protein_coding	spastic_paraplegia_11_[Source:MGI_Symbol;Acc:MGI:2444989]	2509.47	2281.14	2737.79	1.20018	0.263254	0.0178783	0.0949167
ECHDC3	Echdc3	ENSMUSG00000039063	protein_coding	enoyl_Coenzyme_A_hydratase_domain_containing_3_[Source:MGI_Symbol;Acc:MGI:1915106]	576.683	524.186	629.179	1.2003	0.263392	0.167411	0.449213
ERCC5	Ercc5	ENSMUSG00000026048	protein_coding	excision_repair_cross-complementing_rodent_repair_deficiency,_complementation_group_5_[Source:MGI_Symbol;Acc:MGI:103582]	1021.85	928.774	1114.93	1.20043	0.263549	0.0634483	0.23666
HIST1H3C	Hist2h3c1	ENSMUSG00000093769	protein_coding	histone_cluster_2,_H3c1_[Source:MGI_Symbol;Acc:MGI:2448355]	76.8763	69.8728	83.8798	1.20046	0.263592	0.270143	0.603077
SLC38A11	Slc38a11	ENSMUSG00000061171	protein_coding	solute_carrier_family_38,_member_11_[Source:MGI_Symbol;Acc:MGI:2443383]	5.31304	4.82852	5.79756	1.20069	0.263864	0.878345	1
HOXA5	Hoxa5	ENSMUSG00000038253	protein_coding	homeobox_A5_[Source:MGI_Symbol;Acc:MGI:96177]	241.032	219.048	263.015	1.20072	0.263902	0.129191	0.380703
KRCC1	Krcc1	ENSMUSG00000053012	protein_coding	lysine-rich_coiled-coil_1_[Source:MGI_Symbol;Acc:MGI:1889377]	2229.61	2026.22	2433	1.20076	0.263947	0.0118527	0.0693677
FKBP7	Fkbp7	ENSMUSG00000002732	protein_coding	FK506_binding_protein_7_[Source:MGI_Symbol;Acc:MGI:1336879]	259.735	236.033	283.437	1.20084	0.26404	0.111097	0.344879
ITPK1	Itpk1	ENSMUSG00000057963	protein_coding	inositol_1,3,4-triphosphate_5/6_kinase_[Source:MGI_Symbol;Acc:MGI:2446159]	3354.12	3047.82	3660.41	1.20099	0.264228	0.00925025	0.0575545
DLG3	Dlg3	ENSMUSG00000000881	protein_coding	discs,_large_homolog_3_(Drosophila)_[Source:MGI_Symbol;Acc:MGI:1888986]	1353.42	1229.83	1477.02	1.201	0.264236	0.182071	0.472713
RHOBTB3	Rhobtb3	ENSMUSG00000021589	protein_coding	Rho-related_BTB_domain_containing_3_[Source:MGI_Symbol;Acc:MGI:1920546]	399.913	363.348	436.478	1.20127	0.264557	0.235819	0.55702
KDM4C	Kdm4c	ENSMUSG00000028397	protein_coding	lysine_(K)-specific_demethylase_4C_[Source:MGI_Symbol;Acc:MGI:1924054]	1677.47	1524.04	1830.9	1.20134	0.264648	0.0508338	0.204414
CTNNA1	Ctnna1	ENSMUSG00000037815	protein_coding	catenin_(cadherin_associated_protein),_alpha_1_[Source:MGI_Symbol;Acc:MGI:88274]	7344.56	6672.72	8016.4	1.20137	0.264678	0.0101483	0.0616457
FNBP1	Fnbp1	ENSMUSG00000075415	protein_coding	formin_binding_protein_1_[Source:MGI_Symbol;Acc:MGI:109606]	15067.8	13689	16446.6	1.20145	0.264779	0.0103093	0.0623796
DCAF6	Dcaf6	ENSMUSG00000026571	protein_coding	DDB1_and_CUL4_associated_factor_6_[Source:MGI_Symbol;Acc:MGI:1921356]	2104.64	1911.8	2297.49	1.20175	0.265133	0.0129418	0.0742851
NFIB	Nfib	ENSMUSG00000008575	protein_coding	nuclear_factor_I/B_[Source:MGI_Symbol;Acc:MGI:103188]	12.4957	11.3501	13.6413	1.20186	0.26527	0.644093	0.949807
EPN2	Epn2	ENSMUSG00000001036	protein_coding	epsin_2_[Source:MGI_Symbol;Acc:MGI:1333766]	10.87	9.87301	11.867	1.20196	0.265393	0.67617	0.972459
BEGAIN	Begain	ENSMUSG00000040867	protein_coding	brain-enriched_guanylate_kinase-associated_[Source:MGI_Symbol;Acc:MGI:3044626]	13.0805	11.8804	14.2807	1.20204	0.265485	0.607447	0.922541
PDE11A	Pde11a	ENSMUSG00000075270	protein_coding	phosphodiesterase_11A_[Source:MGI_Symbol;Acc:MGI:3036251]	2.81732	2.55876	3.07588	1.2021	0.265553	1	1
DKKL1	Dkkl1	ENSMUSG00000030792	protein_coding	dickkopf-like_1_[Source:MGI_Symbol;Acc:MGI:1354963]	527.461	479.045	575.877	1.20214	0.265599	0.115831	0.354019
DPEP2	Dpep2	ENSMUSG00000053687	protein_coding	dipeptidase_2_[Source:MGI_Symbol;Acc:MGI:2442042]	6759.78	6139.15	7380.42	1.20219	0.265664	0.144415	0.409448
INPP4A	Inpp4a	ENSMUSG00000026113	protein_coding	inositol_polyphosphate-4-phosphatase,_type_I_[Source:MGI_Symbol;Acc:MGI:1931123]	987.013	896.308	1077.72	1.2024	0.265914	0.0408246	0.174266
BMP2K	Bmp2k	ENSMUSG00000034663	protein_coding	BMP2_inducible_kinase_[Source:MGI_Symbol;Acc:MGI:2155456]	4875.41	4427.14	5323.68	1.20251	0.26605	0.0330881	0.14938
ATP6V1E1	Atp6v1e1	ENSMUSG00000019210	protein_coding	ATPase,_H+_transporting,_lysosomal_V1_subunit_E1_[Source:MGI_Symbol;Acc:MGI:894326]	11153.2	10127.6	12178.9	1.20255	0.266099	0.00784806	0.0503608
IFI35	Ifi35	ENSMUSG00000010358	protein_coding	interferon-induced_protein_35_[Source:MGI_Symbol;Acc:MGI:1917360]	3134.52	2846.05	3422.98	1.20271	0.266289	0.0105632	0.0636062
COL20A1	Col20a1	ENSMUSG00000016356	protein_coding	collagen,_type_XX,_alpha_1_[Source:MGI_Symbol;Acc:MGI:1920618]	152.872	138.803	166.941	1.20272	0.266296	0.219001	0.531473
MSH5	Msh5	ENSMUSG00000007035	protein_coding	mutS_homolog_5_(E._coli)_[Source:MGI_Symbol;Acc:MGI:1329021]	450.707	409.192	492.222	1.20291	0.266531	0.0531077	0.210221
MARCKSL1	Marcksl1	ENSMUSG00000047945	protein_coding	MARCKS-like_1_[Source:MGI_Symbol;Acc:MGI:97143]	8060.93	7317.91	8803.96	1.20307	0.26672	0.0598103	0.228177
CHSY1	Chsy1	ENSMUSG00000032640	protein_coding	chondroitin_sulfate_synthase_1_[Source:MGI_Symbol;Acc:MGI:2681120]	4046.51	3673.43	4419.59	1.20312	0.266784	0.0124617	0.0720224
ENTPD3	Entpd3	ENSMUSG00000041608	protein_coding	ectonucleoside_triphosphate_diphosphohydrolase_3_[Source:MGI_Symbol;Acc:MGI:1321386]	357.98	324.941	391.019	1.20335	0.26706	0.360585	0.714724
FICD	Ficd	ENSMUSG00000053334	protein_coding	FIC_domain_containing_[Source:MGI_Symbol;Acc:MGI:1098550]	555.085	503.854	606.315	1.20335	0.267062	0.0612177	0.2315
CCR4	Ccr4	ENSMUSG00000047898	protein_coding	chemokine_(C-C_motif)_receptor_4_[Source:MGI_Symbol;Acc:MGI:107824]	3.08473	2.80001	3.36946	1.20337	0.267085	0.918463	1
DUSP7	Dusp7	ENSMUSG00000053716	protein_coding	dual_specificity_phosphatase_7_[Source:MGI_Symbol;Acc:MGI:2387100]	2451.57	2225.28	2677.85	1.20338	0.267087	0.0206867	0.105804
RANBP10	Ranbp10	ENSMUSG00000037415	protein_coding	RAN_binding_protein_10_[Source:MGI_Symbol;Acc:MGI:1921584]	4676.51	4244.84	5108.18	1.20339	0.267099	0.0108653	0.0649859
PLXNA1	Plxna1	ENSMUSG00000030084	protein_coding	plexin_A1_[Source:MGI_Symbol;Acc:MGI:107685]	1580.58	1434.62	1726.54	1.20348	0.267215	0.0199343	0.102898
CDK19	Cdk19	ENSMUSG00000038481	protein_coding	cyclin-dependent_kinase_19_[Source:MGI_Symbol;Acc:MGI:1925584]	6347.69	5761.36	6934.01	1.20354	0.267281	0.0643048	0.238873
CHMP3	Chmp3	ENSMUSG00000053119	protein_coding	charged_multivesicular_body_protein_3_[Source:MGI_Symbol;Acc:MGI:1913950]	6218.43	5643.5	6793.37	1.20375	0.267537	0.00871888	0.0549865
LMO2	Lmo2	ENSMUSG00000032698	protein_coding	LIM_domain_only_2_[Source:MGI_Symbol;Acc:MGI:102811]	22767.6	20661.3	24874	1.20389	0.267709	0.00941379	0.0582137
MBTPS2	Mbtps2	ENSMUSG00000046873	protein_coding	membrane-bound_transcription_factor_peptidase,_site_2_[Source:MGI_Symbol;Acc:MGI:2444506]	2440.5	2214.69	2666.3	1.20392	0.267734	0.0106807	0.0640933
LIMD2	Limd2	ENSMUSG00000040699	protein_coding	LIM_domain_containing_2_[Source:MGI_Symbol;Acc:MGI:1915053]	28512.7	25873.3	31152.1	1.20403	0.267866	0.00615804	0.0415553
RLF	Rlf	ENSMUSG00000049878	protein_coding	rearranged_L-myc_fusion_sequence_[Source:MGI_Symbol;Acc:MGI:1924705]	3263.97	2961.5	3566.45	1.20427	0.268164	0.0907286	0.301363
ZFPM1	Zfpm1	ENSMUSG00000049577	protein_coding	zinc_finger_protein,_multitype_1_[Source:MGI_Symbol;Acc:MGI:1095400]	14773	13400.4	16145.7	1.20487	0.268877	0.224636	0.540631
SMURF1	Smurf1	ENSMUSG00000038780	protein_coding	SMAD_specific_E3_ubiquitin_protein_ligase_1_[Source:MGI_Symbol;Acc:MGI:1923038]	1562.37	1417.15	1707.59	1.20495	0.268973	0.0224565	0.112458
KIAA0226L	5031414D18Rik	ENSMUSG00000034959	protein_coding	RIKEN_cDNA_5031414D18_gene_[Source:MGI_Symbol;Acc:MGI:2685590]	588.207	533.521	642.893	1.205	0.269032	0.125924	0.374044
DSTYK	Dstyk	ENSMUSG00000042046	protein_coding	dual_serine/threonine_and_tyrosine_protein_kinase_[Source:MGI_Symbol;Acc:MGI:1925064]	935.356	848.368	1022.34	1.20507	0.269118	0.03481	0.155287
LAMTOR1	Lamtor1	ENSMUSG00000030842	protein_coding	late_endosomal/lysosomal_adaptor,_MAPK_and_MTOR_activator_1_[Source:MGI_Symbol;Acc:MGI:1913758]	11669.5	10583.4	12755.7	1.20525	0.269329	0.00905861	0.0566046
KCTD6	Kctd6	ENSMUSG00000021752	protein_coding	potassium_channel_tetramerisation_domain_containing_6_[Source:MGI_Symbol;Acc:MGI:1918643]	331.166	300.343	361.989	1.20525	0.269336	0.122208	0.36713
WBSCR27	Wbscr27	ENSMUSG00000040557	protein_coding	Williams_Beuren_syndrome_chromosome_region_27_(human)_[Source:MGI_Symbol;Acc:MGI:1933146]	2182.44	1979.21	2385.67	1.20536	0.269467	0.105408	0.333606
DENND5A	Dennd5a	ENSMUSG00000035901	protein_coding	DENN/MADD_domain_containing_5A_[Source:MGI_Symbol;Acc:MGI:1201681]	12978.5	11769.7	14187.3	1.2054	0.269514	0.00670239	0.0444434
TK2	Tk2	ENSMUSG00000035824	protein_coding	thymidine_kinase_2,_mitochondrial_[Source:MGI_Symbol;Acc:MGI:1913266]	2657.46	2409.92	2905.01	1.20544	0.269558	0.00992196	0.0606085
MFAP3	Mfap3	ENSMUSG00000020522	protein_coding	microfibrillar-associated_protein_3_[Source:MGI_Symbol;Acc:MGI:1924068]	3521.1	3193.07	3849.14	1.20547	0.269592	0.0126075	0.0727494
CCDC173	Ccdc173	ENSMUSG00000070883	protein_coding	coiled-coil_domain_containing_173_[Source:MGI_Symbol;Acc:MGI:1923100]	108.928	98.7726	119.083	1.20563	0.269782	0.288228	0.626706
PCYOX1	Pcyox1	ENSMUSG00000029998	protein_coding	prenylcysteine_oxidase_1_[Source:MGI_Symbol;Acc:MGI:1914131]	5559.74	5041.33	6078.15	1.20566	0.269828	0.00786069	0.0503912
ARRB2	Arrb2	ENSMUSG00000060216	protein_coding	arrestin,_beta_2_[Source:MGI_Symbol;Acc:MGI:99474]	14839.1	13454	16224.3	1.20591	0.270123	0.0442735	0.185072
KRIT1	Krit1	ENSMUSG00000000600	protein_coding	KRIT1,_ankyrin_repeat_containing_[Source:MGI_Symbol;Acc:MGI:1930618]	2661.27	2412.74	2909.79	1.20601	0.270241	0.0111894	0.0665589
WDR47	Wdr47	ENSMUSG00000040389	protein_coding	WD_repeat_domain_47_[Source:MGI_Symbol;Acc:MGI:2139593]	246.056	223.07	269.043	1.20609	0.27034	0.14078	0.402759
UBE2V2	Ube2v2	ENSMUSG00000022674	protein_coding	ubiquitin-conjugating_enzyme_E2_variant_2_[Source:MGI_Symbol;Acc:MGI:1917870]	340.013	308.243	371.782	1.20613	0.270391	0.0682003	0.249138
NCF4	Ncf4	ENSMUSG00000071715	protein_coding	neutrophil_cytosolic_factor_4_[Source:MGI_Symbol;Acc:MGI:109186]	10755.5	9750.4	11760.6	1.20616	0.270423	0.0223606	0.11223
FRMD8	Frmd8	ENSMUSG00000024816	protein_coding	FERM_domain_containing_8_[Source:MGI_Symbol;Acc:MGI:1914707]	8678.93	7867.79	9490.07	1.20619	0.270461	0.00682655	0.0451025
FARS2	Fars2	ENSMUSG00000021420	protein_coding	phenylalanine-tRNA_synthetase_2_(mitochondrial)_[Source:MGI_Symbol;Acc:MGI:1917205]	2457.91	2227.99	2687.82	1.20639	0.270693	0.011322	0.0671823
CCL25	Ccl25	ENSMUSG00000055951	protein_coding	chemokine_(C-C_motif)_ligand_25_[Source:MGI_Symbol;Acc:MGI:1099448]	62.1574	56.3416	67.9731	1.20645	0.270765	0.442831	0.794141
MIF4GD	Mif4gd	ENSMUSG00000020743	protein_coding	MIF4G_domain_containing_[Source:MGI_Symbol;Acc:MGI:1916924]	4195.28	3802.42	4588.15	1.20664	0.270995	0.00982777	0.0601343
CNN2	Cnn2	ENSMUSG00000004665	protein_coding	calponin_2_[Source:MGI_Symbol;Acc:MGI:105093]	18440.9	16712.7	20169.1	1.20681	0.271203	0.00391988	0.0290761
PRPF40A	Prpf40a	ENSMUSG00000061136	protein_coding	PRP40_pre-mRNA_processing_factor_40_homolog_A_(yeast)_[Source:MGI_Symbol;Acc:MGI:1860512]	6977.87	6323.04	7632.69	1.20712	0.271573	0.00607472	0.0411973
ZNF524	Zfp524	ENSMUSG00000051184	protein_coding	zinc_finger_protein_524_[Source:MGI_Symbol;Acc:MGI:1916740]	2183.91	1978.88	2388.93	1.20721	0.271677	0.0117812	0.0691203
TBC1D12	Tbc1d12	ENSMUSG00000048720	protein_coding	TBC1D12:_TBC1_domain_family,_member_12_[Source:MGI_Symbol;Acc:MGI:2384803]	147.765	133.889	161.641	1.20728	0.271755	0.153253	0.425045
IMPA2	Impa2	ENSMUSG00000024525	protein_coding	inositol_(myo)-1(or_4)-monophosphatase_2_[Source:MGI_Symbol;Acc:MGI:2149728]	11311.6	10248.6	12374.7	1.20746	0.27197	0.0277304	0.131666
RPRD1A	Rprd1a	ENSMUSG00000040446	protein_coding	regulation_of_nuclear_pre-mRNA_domain_containing_1A_[Source:MGI_Symbol;Acc:MGI:2385066]	1456.58	1319.57	1593.59	1.20766	0.272209	0.0169024	0.0911347
RRH	Rrh	ENSMUSG00000028012	protein_coding	retinal_pigment_epithelium_derived_rhodopsin_homolog_[Source:MGI_Symbol;Acc:MGI:1097709]	1.21867	1.10401	1.33333	1.20772	0.272286	1	1
PPARD	Ppard	ENSMUSG00000002250	protein_coding	peroxisome_proliferator_activator_receptor_delta_[Source:MGI_Symbol;Acc:MGI:101884]	3777.79	3422.22	4133.36	1.2078	0.272383	0.0117306	0.0689871
SCPEP1	Scpep1	ENSMUSG00000000278	protein_coding	serine_carboxypeptidase_1_[Source:MGI_Symbol;Acc:MGI:1921867]	6840.74	6196.69	7484.8	1.20787	0.272466	0.00976145	0.0598462
B3GNT7	B3gnt7	ENSMUSG00000079445	protein_coding	UDP-GlcNAc:betaGal_beta-1,3-N-acetylglucosaminyltransferase_7_[Source:MGI_Symbol;Acc:MGI:2384394]	934.312	846.325	1022.3	1.20793	0.272533	0.155973	0.42931
AGRN	Agrn	ENSMUSG00000041936	protein_coding	agrin_[Source:MGI_Symbol;Acc:MGI:87961]	1543.92	1398.44	1689.4	1.20805	0.272685	0.0625276	0.23447
TRIP12	Trip12	ENSMUSG00000026219	protein_coding	thyroid_hormone_receptor_interactor_12_[Source:MGI_Symbol;Acc:MGI:1309481]	11100	10050.3	12149.6	1.20888	0.273671	0.00754382	0.0488902
MON2	Mon2	ENSMUSG00000034602	protein_coding	MON2_homolog_(yeast)_[Source:MGI_Symbol;Acc:MGI:1914324]	4717.36	4271.2	5163.52	1.20892	0.273716	0.0098462	0.0601964
RABGAP1	Rabgap1	ENSMUSG00000035437	protein_coding	RAB_GTPase_activating_protein_1_[Source:MGI_Symbol;Acc:MGI:2385139]	1944	1760.13	2127.87	1.20893	0.273725	0.0214642	0.108835
CCDC155	Ccdc155	ENSMUSG00000038292	protein_coding	coiled-coil_domain_containing_155_[Source:MGI_Symbol;Acc:MGI:2687329]	45.1212	40.8527	49.3896	1.20897	0.273776	0.364226	0.718785
DGKI	Dgki	ENSMUSG00000038665	protein_coding	diacylglycerol_kinase,_iota_[Source:MGI_Symbol;Acc:MGI:2443430]	32.7631	29.6627	35.8636	1.20905	0.273871	0.761082	0.987441
FUCA1	Fuca1	ENSMUSG00000028673	protein_coding	fucosidase,_alpha-L-_1,_tissue_[Source:MGI_Symbol;Acc:MGI:95593]	7667.41	6941.63	8393.2	1.20911	0.273947	0.0056785	0.0390821
STXBP4	Stxbp4	ENSMUSG00000020546	protein_coding	syntaxin_binding_protein_4_[Source:MGI_Symbol;Acc:MGI:1342296]	705.601	638.756	772.447	1.2093	0.274171	0.127279	0.376916
FERMT2	Fermt2	ENSMUSG00000037712	protein_coding	fermitin_family_homolog_2_(Drosophila)_[Source:MGI_Symbol;Acc:MGI:2385001]	1.41338	1.27938	1.54739	1.20948	0.274386	1	1
UBR3	Ubr3	ENSMUSG00000044308	protein_coding	ubiquitin_protein_ligase_E3_component_n-recognin_3_[Source:MGI_Symbol;Acc:MGI:1861100]	3816.33	3454.33	4178.33	1.20959	0.274522	0.00785083	0.0503608
ARHGAP30	Arhgap30	ENSMUSG00000048865	protein_coding	Rho_GTPase_activating_protein_30_[Source:MGI_Symbol;Acc:MGI:2684948]	11026.6	9979.24	12073.9	1.2099	0.274887	0.00923017	0.0574788
DNAJB14	Dnajb14	ENSMUSG00000074212	protein_coding	DnaJ_(Hsp40)_homolog,_subfamily_B,_member_14_[Source:MGI_Symbol;Acc:MGI:1917854]	1710.31	1547.76	1872.87	1.21005	0.275069	0.0171197	0.0919763
RNF34	Rnf34	ENSMUSG00000029474	protein_coding	ring_finger_protein_34_[Source:MGI_Symbol;Acc:MGI:2153340]	2299.71	2081.13	2518.29	1.21006	0.275078	0.0124468	0.0719558
DDN	Ddn	ENSMUSG00000059213	protein_coding	dendrin_[Source:MGI_Symbol;Acc:MGI:108101]	20.3933	18.4527	22.334	1.21034	0.275415	0.567661	0.898841
FAM124B	Fam124b	ENSMUSG00000043230	protein_coding	family_with_sequence_similarity_124,_member_B_[Source:MGI_Symbol;Acc:MGI:3026880]	5.90239	5.34054	6.46423	1.21041	0.275492	0.815067	0.999696
FOXD2	Foxd2	ENSMUSG00000055210	protein_coding	forkhead_box_D2_[Source:MGI_Symbol;Acc:MGI:1347471]	144.818	131.031	158.604	1.21043	0.275522	0.234222	0.554481
CD300A	Cd300a	ENSMUSG00000034652	protein_coding	CD300A_antigen_[Source:MGI_Symbol;Acc:MGI:2443411]	8212.82	7429.54	8996.1	1.21086	0.276027	0.00592866	0.0405094
ZNF583	Zfp583	ENSMUSG00000030443	protein_coding	zinc_finger_protein_583_[Source:MGI_Symbol;Acc:MGI:2682297]	118.403	107.109	129.696	1.21088	0.276053	0.27221	0.60504
CXorf21	5430427O19Rik	ENSMUSG00000025058	protein_coding	RIKEN_cDNA_5430427O19_gene_[Source:MGI_Symbol;Acc:MGI:1918648]	1189.62	1076.13	1303.11	1.21092	0.276101	0.0182118	0.0962417
OR2V1	Olfr56	ENSMUSG00000040328	protein_coding	olfactory_receptor_56_[Source:MGI_Symbol;Acc:MGI:1333785]	306.696	277.413	335.978	1.21111	0.276333	0.0840051	0.286322
CACNB2	Cacnb2	ENSMUSG00000057914	protein_coding	calcium_channel,_voltage-dependent,_beta_2_subunit_[Source:MGI_Symbol;Acc:MGI:894644]	757.879	685.493	830.265	1.21119	0.276429	0.113725	0.349651
CPNE3	Cpne3	ENSMUSG00000028228	protein_coding	copine_III_[Source:MGI_Symbol;Acc:MGI:1917818]	3547.64	3208.63	3886.65	1.21131	0.276571	0.0237483	0.117144
PDK1	Pdk1	ENSMUSG00000006494	protein_coding	pyruvate_dehydrogenase_kinase,_isoenzyme_1_[Source:MGI_Symbol;Acc:MGI:1926119]	18288.5	16540.8	20036.2	1.21131	0.276573	0.0521813	0.207867
ZNF773	Zfp772	ENSMUSG00000066838	protein_coding	zinc_finger_protein_772_[Source:MGI_Symbol;Acc:MGI:2385265]	375.161	339.287	411.034	1.21147	0.276753	0.0614919	0.232185
STAU1	Stau1	ENSMUSG00000039536	protein_coding	staufen_(RNA_binding_protein)_homolog_1_(Drosophila)_[Source:MGI_Symbol;Acc:MGI:1338864]	5023.84	4543.37	5504.31	1.2115	0.2768	0.0076403	0.0493268
PSME4	Psme4	ENSMUSG00000040850	protein_coding	proteasome_(prosome,_macropain)_activator_subunit_4_[Source:MGI_Symbol;Acc:MGI:2143994]	6642.57	6007.05	7278.08	1.21159	0.276903	0.00752286	0.0487709
TRAPPC2	Trappc2	ENSMUSG00000079317	protein_coding	trafficking_protein_particle_complex_2_[Source:MGI_Symbol;Acc:MGI:1913476]	460.833	416.735	504.931	1.21164	0.276955	0.182207	0.472783
PBX2	Pbx2	ENSMUSG00000034673	protein_coding	pre_B_cell_leukemia_homeobox_2_[Source:MGI_Symbol;Acc:MGI:1341793]	7044.18	6369.58	7718.78	1.21182	0.277174	0.00710791	0.0466641
SLC30A7	Slc30a7	ENSMUSG00000054414	protein_coding	solute_carrier_family_30_(zinc_transporter),_member_7_[Source:MGI_Symbol;Acc:MGI:1913750]	4488.36	4058.5	4918.22	1.21183	0.277188	0.0106402	0.0639733
ACTG1	Actg1	ENSMUSG00000062825	protein_coding	actin,_gamma,_cytoplasmic_1_[Source:MGI_Symbol;Acc:MGI:87906]	12551.6	11347.6	13755.5	1.21219	0.277613	0.00550854	0.0382385
CCDC120	Ccdc120	ENSMUSG00000031150	protein_coding	coiled-coil_domain_containing_120_[Source:MGI_Symbol;Acc:MGI:1859619]	244.367	220.913	267.821	1.21233	0.277788	0.0938027	0.308983
COA5	Coa5	ENSMUSG00000026112	protein_coding	cytochrome_C_oxidase_assembly_factor_5_[Source:MGI_Symbol;Acc:MGI:1923428]	9119.44	8244.02	9994.86	1.21238	0.277838	0.00512303	0.0360542
TMEM135	Tmem135	ENSMUSG00000039428	protein_coding	transmembrane_protein_135_[Source:MGI_Symbol;Acc:MGI:1920009]	2705.33	2445.58	2965.08	1.21243	0.277896	0.0108109	0.0647316
CASP8	Casp8	ENSMUSG00000026029	protein_coding	caspase_8_[Source:MGI_Symbol;Acc:MGI:1261423]	10468.2	9462.09	11474.4	1.21267	0.278186	0.00781078	0.0501894
FBXL4	Fbxl4	ENSMUSG00000040410	protein_coding	F-box_and_leucine-rich_repeat_protein_4_[Source:MGI_Symbol;Acc:MGI:2140367]	1108.06	1001.53	1214.59	1.21274	0.27827	0.0207963	0.106289
FKBPL	Fkbpl	ENSMUSG00000033739	protein_coding	FK506_binding_protein-like_[Source:MGI_Symbol;Acc:MGI:1932127]	909.532	822.01	997.054	1.21295	0.278515	0.0230538	0.114627
SLC25A4	Slc25a4	ENSMUSG00000031633	protein_coding	solute_carrier_family_25_(mitochondrial_carrier,_adenine_nucleotide_translocator),_member_4_[Source:MGI_Symbol;Acc:MGI:1353495]	13103.5	11842.2	14364.8	1.21301	0.278595	0.00611325	0.0413684
CPT1C	Cpt1c	ENSMUSG00000007783	protein_coding	carnitine_palmitoyltransferase_1c_[Source:MGI_Symbol;Acc:MGI:2446526]	314.375	284.097	344.653	1.21315	0.278761	0.293696	0.634744
FAM189B	Fam189b	ENSMUSG00000032657	protein_coding	family_with_sequence_similarity_189,_member_B_[Source:MGI_Symbol;Acc:MGI:1915771]	3795.4	3429.32	4161.48	1.2135	0.279174	0.00610409	0.0413321
TUBA1A	Tuba1a	ENSMUSG00000072235	protein_coding	tubulin,_alpha_1A_[Source:MGI_Symbol;Acc:MGI:98869]	6389.55	5772.13	7006.97	1.21393	0.279686	0.0885329	0.296647
WDR41	Wdr41	ENSMUSG00000042015	protein_coding	WD_repeat_domain_41_[Source:MGI_Symbol;Acc:MGI:2445123]	1538.56	1389.87	1687.25	1.21397	0.279728	0.0164819	0.0894657
LRRC16B	Lrrc16b	ENSMUSG00000022211	protein_coding	leucine_rich_repeat_containing_16B_[Source:MGI_Symbol;Acc:MGI:2448573]	14.2763	12.8962	15.6565	1.21405	0.279823	0.683099	0.976867
KIF21B	Kif21b	ENSMUSG00000041642	protein_coding	kinesin_family_member_21B_[Source:MGI_Symbol;Acc:MGI:109234]	10685.9	9652.4	11719.5	1.21415	0.27995	0.00612592	0.0414082
RALGDS	Ralgds	ENSMUSG00000026821	protein_coding	ral_guanine_nucleotide_dissociation_stimulator_[Source:MGI_Symbol;Acc:MGI:107485]	3217.58	2906.21	3528.95	1.21428	0.280101	0.00933673	0.0578941
NEK6	Nek6	ENSMUSG00000026749	protein_coding	NIMA_(never_in_mitosis_gene_a)-related_expressed_kinase_6_[Source:MGI_Symbol;Acc:MGI:1891638]	5214.49	4709.41	5719.57	1.2145	0.280359	0.0212753	0.108003
TNFRSF13B	Tnfrsf13b	ENSMUSG00000010142	protein_coding	tumor_necrosis_factor_receptor_superfamily,_member_13b_[Source:MGI_Symbol;Acc:MGI:1889411]	4745.24	4285.55	5204.93	1.21453	0.2804	0.00928725	0.0577023
UBL7	Ubl7	ENSMUSG00000055720	protein_coding	ubiquitin-like_7_(bone_marrow_stromal_cell-derived)_[Source:MGI_Symbol;Acc:MGI:1916709]	9172.12	8283.03	10061.2	1.21468	0.280573	0.00439798	0.0318594
FBXO15	Fbxo15	ENSMUSG00000034391	protein_coding	F-box_protein_15_[Source:MGI_Symbol;Acc:MGI:1354755]	3.50145	3.16193	3.84096	1.21475	0.280659	0.836494	1
ZNF395	Zfp395	ENSMUSG00000034522	protein_coding	zinc_finger_protein_395_[Source:MGI_Symbol;Acc:MGI:2682318]	4941.22	4461.78	5420.65	1.21491	0.280847	0.19903	0.500285
DOCK6	Dock6	ENSMUSG00000032198	protein_coding	dedicator_of_cytokinesis_6_[Source:MGI_Symbol;Acc:MGI:1914789]	1016.85	918.093	1115.6	1.21513	0.281109	0.0193188	0.100405
ENPP1	Enpp1	ENSMUSG00000037370	protein_coding	ectonucleotide_pyrophosphatase/phosphodiesterase_1_[Source:MGI_Symbol;Acc:MGI:97370]	926.158	836.146	1016.17	1.2153	0.281314	0.109343	0.341723
CRIPT	Cript	ENSMUSG00000024146	protein_coding	cysteine-rich_PDZ-binding_protein_[Source:MGI_Symbol;Acc:MGI:1929655]	2615.98	2361.43	2870.53	1.21559	0.281659	0.00763476	0.0493057
TTC28	Ttc28	ENSMUSG00000033209	protein_coding	tetratricopeptide_repeat_domain_28_[Source:MGI_Symbol;Acc:MGI:2140873]	302.476	273.025	331.928	1.21574	0.281838	0.195324	0.494451
RBMS2	Rbms2	ENSMUSG00000040043	protein_coding	RNA_binding_motif,_single_stranded_interacting_protein_2_[Source:MGI_Symbol;Acc:MGI:1861776]	3614.7	3262.68	3966.72	1.21579	0.28189	0.0048757	0.0345975
AMOTL1	Amotl1	ENSMUSG00000013076	protein_coding	angiomotin-like_1_[Source:MGI_Symbol;Acc:MGI:1922973]	19.6673	17.7487	21.5859	1.21619	0.282374	0.865347	1
WSB2	Wsb2	ENSMUSG00000029364	protein_coding	WD_repeat_and_SOCS_box-containing_2_[Source:MGI_Symbol;Acc:MGI:2144041]	3631.3	3276.63	3985.97	1.21648	0.282717	0.0053403	0.0373444
GTF3C3	Gtf3c3	ENSMUSG00000041303	protein_coding	general_transcription_factor_IIIC,_polypeptide_3_[Source:MGI_Symbol;Acc:MGI:2138383]	1176.7	1061.76	1291.63	1.2165	0.28273	0.0225334	0.11257
ARHGAP22	Arhgap22	ENSMUSG00000063506	protein_coding	Rho_GTPase_activating_protein_22_[Source:MGI_Symbol;Acc:MGI:2443418]	259.936	234.514	285.358	1.2168	0.283097	0.26459	0.596428
MAST4	Mast4	ENSMUSG00000034751	protein_coding	microtubule_associated_serine/threonine_kinase_family_member_4_[Source:MGI_Symbol;Acc:MGI:1918885]	694.663	626.715	762.611	1.21684	0.283136	0.184795	0.47711
ADAM15	Adam15	ENSMUSG00000028041	protein_coding	a_disintegrin_and_metallopeptidase_domain_15_(metargidin)_[Source:MGI_Symbol;Acc:MGI:1333882]	12333.1	11125.3	13540.9	1.21713	0.283484	0.00519468	0.0364783
FXYD1	Fxyd1	ENSMUSG00000036570	protein_coding	FXYD_domain-containing_ion_transport_regulator_1_[Source:MGI_Symbol;Acc:MGI:1889273]	8.62321	7.77862	9.4678	1.21716	0.283515	0.739048	0.987441
SRCIN1	Srcin1	ENSMUSG00000038453	protein_coding	SRC_kinase_signaling_inhibitor_1_[Source:MGI_Symbol;Acc:MGI:1933179]	25.817	23.2883	28.3457	1.21716	0.283522	0.572218	0.900521
ALDH1L1	Aldh1l1	ENSMUSG00000030088	protein_coding	aldehyde_dehydrogenase_1_family,_member_L1_[Source:MGI_Symbol;Acc:MGI:1340024]	2590.24	2336.18	2844.29	1.21749	0.283914	0.0981164	0.318283
ZFHX2	Zfhx2	ENSMUSG00000040721	protein_coding	zinc_finger_homeobox_2_[Source:MGI_Symbol;Acc:MGI:2686934]	1025.82	925.198	1126.45	1.21752	0.283946	0.012742	0.0733701
BRAF	Braf	ENSMUSG00000002413	protein_coding	Braf_transforming_gene_[Source:MGI_Symbol;Acc:MGI:88190]	2820.31	2543.61	3097.01	1.21757	0.284002	0.00676157	0.0447525
ERF	Erf	ENSMUSG00000040857	protein_coding	Ets2_repressor_factor_[Source:MGI_Symbol;Acc:MGI:109637]	2890.42	2606.61	3174.23	1.21776	0.284231	0.0090124	0.0563968
ST3GAL2	St3gal2	ENSMUSG00000031749	protein_coding	ST3_beta-galactoside_alpha-2,3-sialyltransferase_2_[Source:MGI_Symbol;Acc:MGI:99427]	3751.48	3383.11	4119.85	1.21777	0.284242	0.0165617	0.0898093
ADAMTS6	Adamts6	ENSMUSG00000046169	protein_coding	a_disintegrin-like_and_metallopeptidase_(reprolysin_type)_with_thrombospondin_type_1_motif,_6_[Source:MGI_Symbol;Acc:MGI:1347348]	192.801	173.861	211.742	1.21788	0.284375	0.0950471	0.31195
SEMA4D	Sema4d	ENSMUSG00000021451	protein_coding	sema_domain,_immunoglobulin_domain_(Ig),_transmembrane_domain_(TM)_and_short_cytoplasmic_domain,_(semaphorin)_4D_[Source:MGI_Symbol;Acc:MGI:109244]	11933.4	10761	13105.7	1.21789	0.284385	0.00366824	0.0275539
USP12	Usp12	ENSMUSG00000029640	protein_coding	ubiquitin_specific_peptidase_12_[Source:MGI_Symbol;Acc:MGI:1270128]	2809.86	2533.75	3085.98	1.21795	0.284454	0.00999453	0.0609663
GABARAP	Gabarap	ENSMUSG00000018567	protein_coding	gamma-aminobutyric_acid_receptor_associated_protein_[Source:MGI_Symbol;Acc:MGI:1861742]	25280.6	22796.3	27764.9	1.21795	0.28446	0.0047876	0.0341705
DECR2	Decr2	ENSMUSG00000036775	protein_coding	2-4-dienoyl-Coenzyme_A_reductase_2,_peroxisomal_[Source:MGI_Symbol;Acc:MGI:1347059]	621.997	560.854	683.139	1.21803	0.284552	0.0352684	0.156786
SDCBP2	Sdcbp2	ENSMUSG00000027456	protein_coding	syndecan_binding_protein_(syntenin)_2_[Source:MGI_Symbol;Acc:MGI:2385156]	34.4294	31.0445	37.8142	1.21807	0.284591	0.496986	0.84093
PNRC1	Pnrc1	ENSMUSG00000040128	protein_coding	proline-rich_nuclear_receptor_coactivator_1_[Source:MGI_Symbol;Acc:MGI:1917838]	6408.35	5778.05	7038.65	1.21817	0.284716	0.00484283	0.0344181
ATP10A	Atp10a	ENSMUSG00000025324	protein_coding	ATPase,_class_V,_type_10A_[Source:MGI_Symbol;Acc:MGI:1330809]	4190.25	3777.77	4602.73	1.21837	0.284953	0.0102422	0.0620599
GSR	Gsr	ENSMUSG00000031584	protein_coding	glutathione_reductase_[Source:MGI_Symbol;Acc:MGI:95804]	12585.8	11346.4	13825.2	1.21846	0.285064	0.00565202	0.0389491
SIK3	Sik3	ENSMUSG00000034135	protein_coding	SIK_family_kinase_3_[Source:MGI_Symbol;Acc:MGI:2446296]	6377.66	5749.45	7005.86	1.21853	0.285138	0.00537284	0.0375238
ANKMY1	Ankmy1	ENSMUSG00000034212	protein_coding	ankyrin_repeat_and_MYND_domain_containing_1_[Source:MGI_Symbol;Acc:MGI:3045261]	9.35062	8.42943	10.2718	1.21857	0.285183	0.660835	0.961395
BEST1	Best1	ENSMUSG00000037418	protein_coding	bestrophin_1_[Source:MGI_Symbol;Acc:MGI:1346332]	53.9819	48.6637	59.3001	1.21857	0.285189	0.316981	0.66405
HSD17B7	Hsd17b7	ENSMUSG00000026675	protein_coding	hydroxysteroid_(17-beta)_dehydrogenase_7_[Source:MGI_Symbol;Acc:MGI:1330808]	1168.1	1053	1283.2	1.21862	0.285245	0.0152667	0.0847274
C8orf88	Gm11837	ENSMUSG00000086587	antisense	predicted_gene_11837_[Source:MGI_Symbol;Acc:MGI:3702175]	5.46231	4.92386	6.00077	1.21871	0.285356	0.733262	0.987441
FOXH1	Foxh1	ENSMUSG00000033837	protein_coding	forkhead_box_H1_[Source:MGI_Symbol;Acc:MGI:1347465]	2.26281	2.0397	2.48593	1.21877	0.28543	0.906611	1
VWCE	Vwce	ENSMUSG00000043789	protein_coding	von_Willebrand_factor_C_and_EGF_domains_[Source:MGI_Symbol;Acc:MGI:1919018]	5.36924	4.8397	5.89878	1.21883	0.285498	0.799736	0.991334
CYB5D1	Cyb5d1	ENSMUSG00000044795	protein_coding	cytochrome_b5_domain_containing_1_[Source:MGI_Symbol;Acc:MGI:2685586]	232.501	209.552	255.45	1.21903	0.285732	0.118547	0.360183
CRBN	Crbn	ENSMUSG00000005362	protein_coding	cereblon_[Source:MGI_Symbol;Acc:MGI:1913277]	2013.99	1815.09	2212.89	1.21916	0.285885	0.00658131	0.0438144
ARIH1	Arih1	ENSMUSG00000025234	protein_coding	ariadne_ubiquitin-conjugating_enzyme_E2_binding_protein_homolog_1_(Drosophila)_[Source:MGI_Symbol;Acc:MGI:1344363]	7798.45	7027.33	8569.57	1.21946	0.286247	0.00439572	0.0318543
ZNF217	Zfp217	ENSMUSG00000052056	protein_coding	zinc_finger_protein_217_[Source:MGI_Symbol;Acc:MGI:2685408]	6521.37	5876.46	7166.28	1.21949	0.286277	0.0113517	0.067322
HSBP1	Hsbp1	ENSMUSG00000031839	protein_coding	heat_shock_factor_binding_protein_1_[Source:MGI_Symbol;Acc:MGI:1915446]	7597.85	6846.22	8349.48	1.21957	0.286378	0.00434713	0.031554
SLC25A36	Slc25a36	ENSMUSG00000032449	protein_coding	solute_carrier_family_25,_member_36_[Source:MGI_Symbol;Acc:MGI:1924909]	3378.54	3044.3	3712.78	1.21958	0.286387	0.00576049	0.0395688
FKBP1A	Fkbp1a	ENSMUSG00000032966	protein_coding	FK506_binding_protein_1a_[Source:MGI_Symbol;Acc:MGI:95541]	15747.1	14188.6	17305.6	1.21969	0.28651	0.00667478	0.0443418
NFKBIE	Nfkbie	ENSMUSG00000023947	protein_coding	nuclear_factor_of_kappa_light_polypeptide_gene_enhancer_in_B_cells_inhibitor,_epsilon_[Source:MGI_Symbol;Acc:MGI:1194908]	1725.45	1554.55	1896.35	1.21987	0.286728	0.00787952	0.0504674
RNASEL	Rnasel	ENSMUSG00000066800	protein_coding	ribonuclease_L_(2',_5'-oligoisoadenylate_synthetase-dependent)_[Source:MGI_Symbol;Acc:MGI:1098272]	6318.16	5692.1	6944.22	1.21998	0.286852	0.0288016	0.135329
MAP2K1	Map2k1	ENSMUSG00000004936	protein_coding	mitogen-activated_protein_kinase_kinase_1_[Source:MGI_Symbol;Acc:MGI:1346866]	7264.5	6544.47	7984.53	1.22004	0.28693	0.00545464	0.0379369
ZDHHC9	Zdhhc9	ENSMUSG00000036985	protein_coding	zinc_finger,_DHHC_domain_containing_9_[Source:MGI_Symbol;Acc:MGI:2444393]	4036.92	3636.75	4437.1	1.22008	0.28697	0.00507516	0.0358122
TRIP10	Trip10	ENSMUSG00000019487	protein_coding	thyroid_hormone_receptor_interactor_10_[Source:MGI_Symbol;Acc:MGI:2146901]	2441.9	2199.83	2683.96	1.22008	0.286973	0.0088736	0.0556522
SP4	Sp4	ENSMUSG00000025323	protein_coding	trans-acting_transcription_factor_4_[Source:MGI_Symbol;Acc:MGI:107595]	552.604	497.801	607.408	1.22018	0.287096	0.0248961	0.121296
SLC25A35	Slc25a35	ENSMUSG00000018740	protein_coding	solute_carrier_family_25,_member_35_[Source:MGI_Symbol;Acc:MGI:1919248]	285.429	257.094	313.763	1.22042	0.28738	0.0490776	0.199563
PTP4A2	Ptp4a2	ENSMUSG00000028788	protein_coding	protein_tyrosine_phosphatase_4a2_[Source:MGI_Symbol;Acc:MGI:1277117]	18732.4	16872.3	20592.6	1.2205	0.287473	0.00351032	0.026643
B4GALT5	B4galt5	ENSMUSG00000017929	protein_coding	UDP-Gal:betaGlcNAc_beta_1,4-galactosyltransferase,_polypeptide_5_[Source:MGI_Symbol;Acc:MGI:1927169]	5014.97	4516.97	5512.97	1.2205	0.287476	0.00718438	0.047077
PTCH1	Ptch1	ENSMUSG00000021466	protein_coding	patched_homolog_1_[Source:MGI_Symbol;Acc:MGI:105373]	745.561	671.487	819.636	1.22063	0.287623	0.168947	0.451942
HK2	Hk2	ENSMUSG00000000628	protein_coding	hexokinase_2_[Source:MGI_Symbol;Acc:MGI:1315197]	11951.9	10764.1	13139.6	1.22069	0.287694	0.0212341	0.107897
CHPF	Chpf	ENSMUSG00000032997	protein_coding	chondroitin_polymerizing_factor_[Source:MGI_Symbol;Acc:MGI:106576]	340.711	306.849	374.573	1.22071	0.287718	0.0620679	0.23351
NLRC5	Nlrc5	ENSMUSG00000074151	lincRNA	NLR_family,_CARD_domain_containing_5_[Source:MGI_Symbol;Acc:MGI:3612191]	3167.27	2852.36	3482.18	1.2208	0.287832	0.00820275	0.0521392
MSI2	Msi2	ENSMUSG00000069769	protein_coding	Musashi_homolog_2_(Drosophila)_[Source:MGI_Symbol;Acc:MGI:1923876]	4749.25	4276.83	5221.67	1.22092	0.28797	0.00430897	0.0313501
EGLN1	Egln1	ENSMUSG00000031987	protein_coding	EGL_nine_homolog_1_(C._elegans)_[Source:MGI_Symbol;Acc:MGI:1932286]	9574.37	8621.81	10526.9	1.22097	0.288023	0.0501622	0.202647
CLCN3	Clcn3	ENSMUSG00000004319	protein_coding	chloride_channel_3_[Source:MGI_Symbol;Acc:MGI:103555]	3075.44	2769.45	3381.43	1.22098	0.288037	0.00916596	0.057128
LYRM1	Lyrm1	ENSMUSG00000030922	protein_coding	LYR_motif_containing_1_[Source:MGI_Symbol;Acc:MGI:1921169]	215.479	194.021	236.937	1.22119	0.28829	0.0939059	0.309229
RAB31	Rab31	ENSMUSG00000056515	protein_coding	RAB31,_member_RAS_oncogene_family_[Source:MGI_Symbol;Acc:MGI:1914603]	10216.9	9199.19	11234.6	1.22126	0.288366	0.00490044	0.0347368
RANBP9	Ranbp9	ENSMUSG00000038546	protein_coding	RAN_binding_protein_9_[Source:MGI_Symbol;Acc:MGI:1928741]	4907.29	4418.46	5396.13	1.22127	0.288383	0.00611673	0.0413791
HIST1H3D	Hist1h3a	ENSMUSG00000069265	protein_coding	histone_cluster_1,_H3a_[Source:MGI_Symbol;Acc:MGI:2668828]	53.6775	48.3288	59.0262	1.22135	0.288473	0.565351	0.897244
DHX8	Dhx8	ENSMUSG00000034931	protein_coding	DEAH_(Asp-Glu-Ala-His)_box_polypeptide_8_[Source:MGI_Symbol;Acc:MGI:1306823]	5171.87	4655.99	5687.75	1.2216	0.28877	0.00562802	0.0388697
KCMF1	Kcmf1	ENSMUSG00000055239	protein_coding	potassium_channel_modulatory_factor_1_[Source:MGI_Symbol;Acc:MGI:1921537]	7151.57	6437.91	7865.23	1.2217	0.288895	0.00560389	0.0387522
IDO1	Ido1	ENSMUSG00000031551	protein_coding	indoleamine_2,3-dioxygenase_1_[Source:MGI_Symbol;Acc:MGI:96416]	9.34702	8.41419	10.2799	1.22173	0.288924	0.815001	0.999671
ASB11	Asb11	ENSMUSG00000031382	protein_coding	ankyrin_repeat_and_SOCS_box-containing_11_[Source:MGI_Symbol;Acc:MGI:1916104]	3.68704	3.31908	4.05501	1.22173	0.288924	0.847461	1
ACBD4	Acbd4	ENSMUSG00000056938	protein_coding	acyl-Coenzyme_A_binding_domain_containing_4_[Source:MGI_Symbol;Acc:MGI:1914381]	946.292	851.83	1040.76	1.22179	0.288994	0.0136194	0.0773588
KIAA1143	1110059G10Rik	ENSMUSG00000032551	protein_coding	RIKEN_cDNA_1110059G10_gene_[Source:MGI_Symbol;Acc:MGI:1913452]	781.126	703.127	859.125	1.22186	0.289081	0.0160116	0.0876997
GOLPH3L	Golph3l	ENSMUSG00000046519	protein_coding	golgi_phosphoprotein_3-like_[Source:MGI_Symbol;Acc:MGI:1917129]	3368.54	3032.12	3704.95	1.2219	0.28913	0.0455397	0.189529
NKAP	Nkap	ENSMUSG00000016409	protein_coding	NFKB_activating_protein_[Source:MGI_Symbol;Acc:MGI:1914300]	1409.66	1268.77	1550.55	1.22209	0.289348	0.0121664	0.0708156
ARID4A	Arid4a	ENSMUSG00000048118	protein_coding	AT_rich_interactive_domain_4A_(RBP1-like)_[Source:MGI_Symbol;Acc:MGI:2444354]	2520.59	2268.37	2772.8	1.22237	0.289686	0.00955655	0.0588741
UTRN	Utrn	ENSMUSG00000019820	protein_coding	utrophin_[Source:MGI_Symbol;Acc:MGI:104631]	2620.96	2358.52	2883.39	1.22254	0.289883	0.0973954	0.316557
PHF8	Phf8	ENSMUSG00000041229	protein_coding	PHD_finger_protein_8_[Source:MGI_Symbol;Acc:MGI:2444341]	2952.73	2657	3248.46	1.22261	0.289959	0.00845353	0.0535456
METTL21A	Mettl21a	ENSMUSG00000025956	protein_coding	methyltransferase_like_21A_[Source:MGI_Symbol;Acc:MGI:1914349]	1010.71	909.476	1111.94	1.22261	0.289967	0.014782	0.0825207
LCP1	Lcp1	ENSMUSG00000021998	protein_coding	lymphocyte_cytosolic_protein_1_[Source:MGI_Symbol;Acc:MGI:104808]	90871.8	81768.2	99975.3	1.22267	0.290031	0.00392501	0.0291009
CD48	Cd48	ENSMUSG00000015355	protein_coding	CD48_antigen_[Source:MGI_Symbol;Acc:MGI:88339]	4760.57	4282.9	5238.24	1.22306	0.290494	0.00801034	0.0511699
SAT1	Sat1	ENSMUSG00000025283	protein_coding	spermidine/spermine_N1-acetyl_transferase_1_[Source:MGI_Symbol;Acc:MGI:98233]	7874.29	7083.87	8664.7	1.22316	0.290612	0.00745558	0.0484213
IQGAP1	Iqgap1	ENSMUSG00000030536	protein_coding	IQ_motif_containing_GTPase_activating_protein_1_[Source:MGI_Symbol;Acc:MGI:1352757]	27046.3	24331.1	29761.6	1.22319	0.290654	0.00460258	0.0330122
NLGN2	Nlgn2	ENSMUSG00000051790	protein_coding	neuroligin_2_[Source:MGI_Symbol;Acc:MGI:2681835]	4823.55	4339.28	5307.82	1.2232	0.290665	0.0156275	0.0861589
C6orf62	BC005537	ENSMUSG00000019132	protein_coding	cDNA_sequence_BC005537_[Source:MGI_Symbol;Acc:MGI:2441726]	25834.6	23239.5	28429.7	1.22334	0.29082	0.00458054	0.0328758
BBS1	Bbs1	ENSMUSG00000006464	protein_coding	Bardet-Biedl_syndrome_1_(human)_[Source:MGI_Symbol;Acc:MGI:1277215]	212.483	191.126	233.84	1.22349	0.291002	0.109207	0.341496
EOMES	Eomes	ENSMUSG00000032446	protein_coding	eomesodermin_homolog_(Xenopus_laevis)_[Source:MGI_Symbol;Acc:MGI:1201683]	5.34016	4.80324	5.87708	1.22357	0.291091	0.800155	0.991624
SENP5	Senp5	ENSMUSG00000022772	protein_coding	SUMO/sentrin_specific_peptidase_5_[Source:MGI_Symbol;Acc:MGI:2443596]	1096.92	986.57	1207.27	1.22371	0.291256	0.0163466	0.0889748
ASCL2	Ascl2	ENSMUSG00000009248	protein_coding	achaete-scute_complex_homolog_2_(Drosophila)_[Source:MGI_Symbol;Acc:MGI:96920]	257.115	231.222	283.008	1.22396	0.291562	0.0792255	0.275726
FGD3	Fgd3	ENSMUSG00000037946	protein_coding	FYVE,_RhoGEF_and_PH_domain_containing_3_[Source:MGI_Symbol;Acc:MGI:1353657]	4980.89	4479.17	5482.62	1.22403	0.291635	0.00395932	0.0293054
PIAS1	Pias1	ENSMUSG00000032405	protein_coding	protein_inhibitor_of_activated_STAT_1_[Source:MGI_Symbol;Acc:MGI:1913125]	3432.02	3086.07	3777.97	1.2242	0.291843	0.00633312	0.0424737
RBM41	Rbm41	ENSMUSG00000031433	protein_coding	RNA_binding_motif_protein_41_[Source:MGI_Symbol;Acc:MGI:2444923]	384.943	346.134	423.752	1.22424	0.291892	0.0370905	0.162695
PTPN12	Ptpn12	ENSMUSG00000028771	protein_coding	protein_tyrosine_phosphatase,_non-receptor_type_12_[Source:MGI_Symbol;Acc:MGI:104673]	7241.03	6510.07	7972	1.22456	0.292268	0.00328668	0.0252242
NXPE3	Nxpe3	ENSMUSG00000075033	protein_coding	neurexophilin_and_PC-esterase_domain_family,_member_3_[Source:MGI_Symbol;Acc:MGI:2686598]	2778.03	2497.37	3058.68	1.22476	0.292499	0.261356	0.592045
FBXW11	Fbxw11	ENSMUSG00000020271	protein_coding	F-box_and_WD-40_domain_protein_11_[Source:MGI_Symbol;Acc:MGI:2144023]	5859.54	5267.54	6451.55	1.22477	0.292516	0.00339202	0.0258894
KLF7	Klf7	ENSMUSG00000025959	protein_coding	Kruppel-like_factor_7_(ubiquitous)_[Source:MGI_Symbol;Acc:MGI:1935151]	2359.92	2121.44	2598.4	1.22483	0.292579	0.00594525	0.0405846
GNG7	Gng7	ENSMUSG00000048240	protein_coding	guanine_nucleotide_binding_protein_(G_protein),_gamma_7_[Source:MGI_Symbol;Acc:MGI:95787]	210.488	189.186	231.79	1.2252	0.293016	0.113831	0.349925
ALPK3	Alpk3	ENSMUSG00000038763	protein_coding	alpha-kinase_3_[Source:MGI_Symbol;Acc:MGI:2151224]	115.376	103.685	127.067	1.22552	0.293389	0.163016	0.442624
PRKCE	Prkce	ENSMUSG00000045038	protein_coding	protein_kinase_C,_epsilon_[Source:MGI_Symbol;Acc:MGI:97599]	1052.23	945.487	1158.98	1.2258	0.293726	0.040986	0.17475
SIAE	Siae	ENSMUSG00000001942	protein_coding	sialic_acid_acetylesterase_[Source:MGI_Symbol;Acc:MGI:104803]	2539.56	2281.86	2797.25	1.22586	0.2938	0.0797153	0.276766
EXOC4	Exoc4	ENSMUSG00000029763	protein_coding	exocyst_complex_component_4_[Source:MGI_Symbol;Acc:MGI:1096376]	6284.95	5646.23	6923.66	1.22624	0.294246	0.0618701	0.232968
MAPK9	Mapk9	ENSMUSG00000020366	protein_coding	mitogen-activated_protein_kinase_9_[Source:MGI_Symbol;Acc:MGI:1346862]	4517.52	4058.03	4977	1.22646	0.294498	0.00417571	0.0306055
DNAJC13	Dnajc13	ENSMUSG00000032560	protein_coding	DnaJ_(Hsp40)_homolog,_subfamily_C,_member_13_[Source:MGI_Symbol;Acc:MGI:2676368]	5677.34	5099.84	6254.84	1.22648	0.29452	0.00534359	0.0373554
GLTP	Gltp	ENSMUSG00000011884	protein_coding	glycolipid_transfer_protein_[Source:MGI_Symbol;Acc:MGI:1929253]	11417.5	10255.9	12579.2	1.22654	0.29459	0.00258638	0.0206673
GNPDA1	Gnpda1	ENSMUSG00000052102	protein_coding	glucosamine-6-phosphate_deaminase_1_[Source:MGI_Symbol;Acc:MGI:1347054]	2554.13	2294.23	2814.03	1.22657	0.294626	0.00878915	0.0553318
LTBP4	Ltbp4	ENSMUSG00000040488	protein_coding	latent_transforming_growth_factor_beta_binding_protein_4_[Source:MGI_Symbol;Acc:MGI:1321395]	191.367	171.894	210.84	1.22657	0.294627	0.131879	0.386013
SLC26A2	Slc26a2	ENSMUSG00000034320	protein_coding	solute_carrier_family_26_(sulfate_transporter),_member_2_[Source:MGI_Symbol;Acc:MGI:892977]	1380.7	1240.17	1521.23	1.22662	0.294692	0.0395547	0.170651
GOPC	Gopc	ENSMUSG00000019861	protein_coding	golgi_associated_PDZ_and_coiled-coil_motif_containing_[Source:MGI_Symbol;Acc:MGI:2149946]	1584.68	1423.34	1746.02	1.22671	0.294795	0.00775784	0.0499082
CYLD	Cyld	ENSMUSG00000036712	protein_coding	cylindromatosis_(turban_tumor_syndrome)_[Source:MGI_Symbol;Acc:MGI:1921506]	2857.55	2566.56	3148.55	1.22676	0.294856	0.00565544	0.0389603
SAMD4B	Samd4b	ENSMUSG00000037513	protein_coding	sterile_alpha_motif_domain_containing_4B_[Source:MGI_Symbol;Acc:MGI:2448542]	3566.67	3203.44	3929.9	1.22678	0.294872	0.00464235	0.0332646
PHF21A	Phf21a	ENSMUSG00000058318	protein_coding	PHD_finger_protein_21A_[Source:MGI_Symbol;Acc:MGI:2384756]	4999.03	4489.72	5508.35	1.22688	0.294995	0.0603788	0.229615
USP3	Usp3	ENSMUSG00000032376	protein_coding	ubiquitin_specific_peptidase_3_[Source:MGI_Symbol;Acc:MGI:2152450]	4334.3	3892.7	4775.91	1.22689	0.295004	0.00553058	0.0383167
CSAD	Csad	ENSMUSG00000023044	protein_coding	cysteine_sulfinic_acid_decarboxylase_[Source:MGI_Symbol;Acc:MGI:2180098]	1039.19	933.255	1145.13	1.22702	0.295164	0.0161041	0.0880511
IGSF5	Igsf5	ENSMUSG00000000159	protein_coding	immunoglobulin_superfamily,_member_5_[Source:MGI_Symbol;Acc:MGI:1919308]	18.4127	16.5295	20.2959	1.22786	0.296147	0.56211	0.895323
STIM2	Stim2	ENSMUSG00000039156	protein_coding	stromal_interaction_molecule_2_[Source:MGI_Symbol;Acc:MGI:2151156]	2337.85	2098.71	2576.99	1.2279	0.296188	0.00510319	0.0359524
GLTSCR1	Gltscr1	ENSMUSG00000070808	protein_coding	glioma_tumor_suppressor_candidate_region_gene_1_[Source:MGI_Symbol;Acc:MGI:2154263]	3073.04	2757.92	3388.15	1.22852	0.296916	0.00524668	0.0367723
RAG2	Rag2	ENSMUSG00000032864	protein_coding	recombination_activating_gene_2_[Source:MGI_Symbol;Acc:MGI:97849]	5.78356	5.19045	6.37667	1.22854	0.296943	0.881838	1
CCL25	Ccl25	ENSMUSG00000023235	protein_coding	chemokine_(C-C_motif)_ligand_25_[Source:MGI_Symbol;Acc:MGI:1099448]	199.929	179.414	220.445	1.2287	0.297128	0.123679	0.36951
GPSM3	Gpsm3	ENSMUSG00000034786	protein_coding	G-protein_signalling_modulator_3_(AGS3-like,_C._elegans)_[Source:MGI_Symbol;Acc:MGI:2146785]	7552.95	6777.74	8328.17	1.22875	0.297197	0.00294846	0.0230367
ZCCHC6	Zcchc6	ENSMUSG00000035248	protein_coding	zinc_finger,_CCHC_domain_containing_6_[Source:MGI_Symbol;Acc:MGI:2387179]	5198.59	4664.73	5732.45	1.22889	0.297359	0.0137632	0.0780533
ZNF800	Zfp800	ENSMUSG00000039841	protein_coding	zinc_finger_protein_800_[Source:MGI_Symbol;Acc:MGI:1889334]	1679.27	1506.68	1851.85	1.22909	0.297593	0.00862273	0.0544116
PIN4	Pin4	ENSMUSG00000079480	protein_coding	protein_(peptidyl-prolyl_cis/trans_isomerase)_NIMA-interacting,_4_(parvulin)_[Source:MGI_Symbol;Acc:MGI:1916963]	41.1022	36.8746	45.3299	1.2293	0.297836	0.404342	0.762644
HIST1H4H	Hist1h4k	ENSMUSG00000064288	protein_coding	histone_cluster_1,_H4k_[Source:MGI_Symbol;Acc:MGI:2448439]	25.0579	22.4802	27.6356	1.22933	0.297875	0.504838	0.847152
SQRDL	Sqrdl	ENSMUSG00000005803	protein_coding	sulfide_quinone_reductase-like_(yeast)_[Source:MGI_Symbol;Acc:MGI:1929899]	3372.59	3025.38	3719.8	1.22953	0.298108	0.00433716	0.0315026
ORC4	Orc4	ENSMUSG00000026761	protein_coding	origin_recognition_complex,_subunit_4_[Source:MGI_Symbol;Acc:MGI:1347043]	1506.64	1351.52	1661.76	1.22954	0.298123	0.00551929	0.0382887
WSB1	Wsb1	ENSMUSG00000017677	protein_coding	WD_repeat_and_SOCS_box-containing_1_[Source:MGI_Symbol;Acc:MGI:1926139]	11400.3	10226.2	12574.4	1.22963	0.298219	0.0036315	0.0273436
SOAT1	Soat1	ENSMUSG00000026600	protein_coding	sterol_O-acyltransferase_1_[Source:MGI_Symbol;Acc:MGI:104665]	6132.81	5500.55	6765.07	1.22989	0.298527	0.0120347	0.0702311
ARFIP1	Arfip1	ENSMUSG00000074513	protein_coding	ADP-ribosylation_factor_interacting_protein_1_[Source:MGI_Symbol;Acc:MGI:1277120]	1585.46	1421.91	1749.01	1.23005	0.298714	0.00700778	0.046118
SWAP70	Swap70	ENSMUSG00000031015	protein_coding	SWA-70_protein_[Source:MGI_Symbol;Acc:MGI:1298390]	6799.48	6098.05	7500.91	1.23005	0.298717	0.0036366	0.0273677
TUBB2B	Tubb2b	ENSMUSG00000045136	protein_coding	tubulin,_beta_2B_class_IIB_[Source:MGI_Symbol;Acc:MGI:1920960]	118.842	106.568	131.117	1.23036	0.299085	0.261132	0.59184
EXOC6	Exoc6	ENSMUSG00000053799	protein_coding	exocyst_complex_component_6_[Source:MGI_Symbol;Acc:MGI:1351611]	4263.91	3823.17	4704.65	1.23056	0.299317	0.00487602	0.0345975
APC	Apc	ENSMUSG00000005871	protein_coding	adenomatosis_polyposis_coli_[Source:MGI_Symbol;Acc:MGI:88039]	2679.35	2402.32	2956.37	1.23063	0.299396	0.00676331	0.0447525
FOXD1	Foxd1	ENSMUSG00000078302	protein_coding	forkhead_box_D1_[Source:MGI_Symbol;Acc:MGI:1347463]	2.39705	2.14914	2.64497	1.23071	0.299492	1	1
AEBP1	Aebp1	ENSMUSG00000020473	protein_coding	AE_binding_protein_1_[Source:MGI_Symbol;Acc:MGI:1197012]	35.1979	31.5563	38.8396	1.2308	0.299597	0.388667	0.747183
CD84	Cd84	ENSMUSG00000038147	protein_coding	CD84_antigen_[Source:MGI_Symbol;Acc:MGI:1336885]	7485.36	6710.9	8259.82	1.23081	0.299604	0.103759	0.329957
NSA2	Nsa2	ENSMUSG00000060739	protein_coding	NSA2_ribosome_biogenesis_homolog_(S._cerevisiae)_[Source:MGI_Symbol;Acc:MGI:1913883]	5916.09	5303.27	6528.91	1.23111	0.299959	0.0366624	0.161435
SLC7A8	Slc7a8	ENSMUSG00000022180	protein_coding	solute_carrier_family_7_(cationic_amino_acid_transporter,_y+_system),_member_8_[Source:MGI_Symbol;Acc:MGI:1355323]	8267.17	7409.23	9125.12	1.23159	0.300519	0.00182406	0.0156185
MAP3K12	Map3k12	ENSMUSG00000023050	protein_coding	mitogen-activated_protein_kinase_kinase_kinase_12_[Source:MGI_Symbol;Acc:MGI:1346881]	462.889	414.816	510.961	1.23178	0.30074	0.0262173	0.125839
MPP2	Mpp2	ENSMUSG00000017314	protein_coding	membrane_protein,_palmitoylated_2_(MAGUK_p55_subfamily_member_2)_[Source:MGI_Symbol;Acc:MGI:1858257]	305.902	274.1	337.704	1.23204	0.301055	0.375034	0.73176
BRI3	Bri3	ENSMUSG00000047843	protein_coding	brain_protein_I3_[Source:MGI_Symbol;Acc:MGI:1933174]	2845.76	2549.82	3141.7	1.23212	0.301146	0.00505637	0.0357375
LMO4	Lmo4	ENSMUSG00000028266	protein_coding	LIM_domain_only_4_[Source:MGI_Symbol;Acc:MGI:109360]	11294.1	10119.3	12468.9	1.23219	0.301224	0.00193081	0.0163319
ARID3B	Arid3b	ENSMUSG00000004661	protein_coding	AT_rich_interactive_domain_3B_(BRIGHT-like)_[Source:MGI_Symbol;Acc:MGI:1930768]	1265.76	1134.08	1397.43	1.23222	0.301256	0.0237773	0.117234
VGLL4	Vgll4	ENSMUSG00000030315	protein_coding	vestigial_like_4_(Drosophila)_[Source:MGI_Symbol;Acc:MGI:2652840]	2286.64	2048.61	2524.67	1.23238	0.30145	0.00692791	0.0456751
NR1H4	Nr1h4	ENSMUSG00000047638	protein_coding	nuclear_receptor_subfamily_1,_group_H,_member_4_[Source:MGI_Symbol;Acc:MGI:1352464]	4.59446	4.11585	5.07307	1.23257	0.301669	0.785459	0.987441
NYNRIN	Nynrin	ENSMUSG00000075592	protein_coding	NYN_domain_and_retroviral_integrase_containing_[Source:MGI_Symbol;Acc:MGI:2652872]	1748.06	1565.87	1930.25	1.2327	0.301826	0.14157	0.404648
AGPAT4	Agpat4	ENSMUSG00000023827	protein_coding	1-acylglycerol-3-phosphate_O-acyltransferase_4_(lysophosphatidic_acid_acyltransferase,_delta)_[Source:MGI_Symbol;Acc:MGI:1915512]	721.322	646.136	796.509	1.23273	0.301853	0.0171462	0.0920621
KLF8	Klf8	ENSMUSG00000041649	protein_coding	Kruppel-like_factor_8_[Source:MGI_Symbol;Acc:MGI:2442430]	224.321	200.934	247.708	1.23278	0.301917	0.0906986	0.301363
MOB4	Mob4	ENSMUSG00000025979	protein_coding	MOB_family_member_4,_phocein_[Source:MGI_Symbol;Acc:MGI:104899]	1987.14	1779.9	2194.39	1.23287	0.30202	0.00905822	0.0566046
TIGD2	Tigd2	ENSMUSG00000049232	protein_coding	tigger_transposable_element_derived_2_[Source:MGI_Symbol;Acc:MGI:1915390]	926.686	829.936	1023.44	1.23315	0.302349	0.0195844	0.101501
FAM151B	Fam151b	ENSMUSG00000034334	protein_coding	family_with_sequence_similarity_151,_member_B_[Source:MGI_Symbol;Acc:MGI:1921192]	224.657	201.2	248.114	1.23317	0.302372	0.0596835	0.227845
ITGA5	Itga5	ENSMUSG00000000555	protein_coding	integrin_alpha_5_(fibronectin_receptor_alpha)_[Source:MGI_Symbol;Acc:MGI:96604]	7348.64	6581.17	8116.11	1.23323	0.302444	0.00294399	0.02301
UBE3A	Ube3a	ENSMUSG00000025326	protein_coding	ubiquitin_protein_ligase_E3A_[Source:MGI_Symbol;Acc:MGI:105098]	1664.28	1490.47	1838.1	1.23324	0.302449	0.00524461	0.0367696
LY6E	Ly6e	ENSMUSG00000022587	protein_coding	lymphocyte_antigen_6_complex,_locus_E_[Source:MGI_Symbol;Acc:MGI:106651]	200649	179673	221625	1.23349	0.302747	0.0016999	0.0147585
CRK	Crk	ENSMUSG00000017776	protein_coding	v-crk_sarcoma_virus_CT10_oncogene_homolog_(avian)_[Source:MGI_Symbol;Acc:MGI:88508]	3944.04	3531.57	4356.51	1.23359	0.302864	0.00412182	0.0302716
FAM49B	Fam49b	ENSMUSG00000022378	protein_coding	family_with_sequence_similarity_49,_member_B_[Source:MGI_Symbol;Acc:MGI:1923520]	11894.3	10649.1	13139.4	1.23385	0.303164	0.00256476	0.0205322
TOB1	Tob1	ENSMUSG00000037573	protein_coding	transducer_of_ErbB-2.1_[Source:MGI_Symbol;Acc:MGI:1349721]	691.592	619.19	763.994	1.23386	0.303179	0.0148133	0.0826532
EID2	Eid2	ENSMUSG00000046058	protein_coding	EP300_interacting_inhibitor_of_differentiation_2_[Source:MGI_Symbol;Acc:MGI:2681174]	517.371	463.194	571.549	1.23393	0.30326	0.0299063	0.139169
FAM20C	Fam20c	ENSMUSG00000025854	protein_coding	family_with_sequence_similarity_20,_member_C_[Source:MGI_Symbol;Acc:MGI:2136853]	3440.32	3080.04	3800.61	1.23395	0.303282	0.0922642	0.305115
REST	Rest	ENSMUSG00000029249	protein_coding	RE1-silencing_transcription_factor_[Source:MGI_Symbol;Acc:MGI:104897]	2800.81	2507.37	3094.24	1.23406	0.303411	0.00655714	0.0437069
PTTG1	Pttg1	ENSMUSG00000020415	protein_coding	pituitary_tumor-transforming_gene_1_[Source:MGI_Symbol;Acc:MGI:1353578]	1283	1148.58	1417.43	1.23407	0.303427	0.00889929	0.0557851
IQCG	Iqcg	ENSMUSG00000035578	protein_coding	IQ_motif_containing_G_[Source:MGI_Symbol;Acc:MGI:1916957]	158.967	142.291	175.642	1.23439	0.303797	0.145333	0.411087
OSBPL8	Osbpl8	ENSMUSG00000020189	protein_coding	oxysterol_binding_protein-like_8_[Source:MGI_Symbol;Acc:MGI:2443807]	9399.52	8411.99	10387.1	1.23479	0.304268	0.0019671	0.0165889
CLASP2	Clasp2	ENSMUSG00000033392	protein_coding	CLIP_associating_protein_2_[Source:MGI_Symbol;Acc:MGI:1923749]	2268.59	2030.16	2507.03	1.23489	0.304385	0.00536756	0.0374989
FADS3	Fads3	ENSMUSG00000024664	protein_coding	fatty_acid_desaturase_3_[Source:MGI_Symbol;Acc:MGI:1928740]	1547.63	1384.96	1710.3	1.23491	0.304408	0.0123497	0.0715842
UQCRB	Uqcrb	ENSMUSG00000021520	protein_coding	ubiquinol-cytochrome_c_reductase_binding_protein_[Source:MGI_Symbol;Acc:MGI:1914780]	1603.65	1434.92	1772.38	1.23518	0.304717	0.00618284	0.0416968
MTMR10	Mtmr10	ENSMUSG00000030522	protein_coding	myotubularin_related_protein_10_[Source:MGI_Symbol;Acc:MGI:2142292]	569.356	509.448	629.264	1.23519	0.30473	0.0201542	0.103738
VAMP7	Vamp7	ENSMUSG00000051412	protein_coding	vesicle-associated_membrane_protein_7_[Source:MGI_Symbol;Acc:MGI:1096399]	1089.29	974.675	1203.91	1.23519	0.304738	0.00588762	0.0403302
DNMT3B	Dnmt3b	ENSMUSG00000027478	protein_coding	DNA_methyltransferase_3B_[Source:MGI_Symbol;Acc:MGI:1261819]	3363.67	3009.7	3717.64	1.23522	0.30477	0.00456657	0.0327971
BAG3	Bag3	ENSMUSG00000030847	protein_coding	BCL2-associated_athanogene_3_[Source:MGI_Symbol;Acc:MGI:1352493]	2754.59	2464.68	3044.5	1.23525	0.304803	0.00449984	0.0324462
NOTCH2	Notch2	ENSMUSG00000027878	protein_coding	notch_2_[Source:MGI_Symbol;Acc:MGI:97364]	7034.16	6293.68	7774.63	1.23531	0.30487	0.00332188	0.0254432
RAB20	Rab20	ENSMUSG00000031504	protein_coding	RAB20,_member_RAS_oncogene_family_[Source:MGI_Symbol;Acc:MGI:102789]	1045.65	935.51	1155.79	1.23546	0.30505	0.0362993	0.160106
NCF1	Ncf1	ENSMUSG00000015950	protein_coding	neutrophil_cytosolic_factor_1_[Source:MGI_Symbol;Acc:MGI:97283]	30762.3	27518.8	34005.8	1.23573	0.305365	0.00247872	0.0199387
ANXA5	Anxa5	ENSMUSG00000027712	protein_coding	annexin_A5_[Source:MGI_Symbol;Acc:MGI:106008]	18363.5	16426.4	20300.6	1.23585	0.305506	0.00354174	0.026813
GGH	Ggh	ENSMUSG00000073987	protein_coding	gamma-glutamyl_hydrolase_[Source:MGI_Symbol;Acc:MGI:1329035]	2125.68	1901.11	2350.25	1.23626	0.305977	0.00359147	0.0270984
CAGE1	Cage1	ENSMUSG00000044566	protein_coding	cancer_antigen_1_[Source:MGI_Symbol;Acc:MGI:1918463]	84.8463	75.8813	93.8114	1.23629	0.306018	0.390887	0.749579
CASP6	Casp6	ENSMUSG00000027997	protein_coding	caspase_6_[Source:MGI_Symbol;Acc:MGI:1312921]	2961.56	2648.31	3274.81	1.23657	0.306338	0.00424717	0.0309937
SMAD4	Smad4	ENSMUSG00000024515	protein_coding	SMAD_family_member_4_[Source:MGI_Symbol;Acc:MGI:894293]	3838.54	3432.29	4244.79	1.23672	0.306522	0.00383518	0.0285613
GNAI1	Gnai1	ENSMUSG00000057614	protein_coding	guanine_nucleotide_binding_protein_(G_protein),_alpha_inhibiting_1_[Source:MGI_Symbol;Acc:MGI:95771]	8.2177	7.3479	9.0875	1.23675	0.30655	0.622411	0.933289
ZC3HAV1	Zc3hav1	ENSMUSG00000029826	protein_coding	zinc_finger_CCCH_type,_antiviral_1_[Source:MGI_Symbol;Acc:MGI:1926031]	7335.9	6559.32	8112.47	1.23679	0.306595	0.00310939	0.0240953
PGF	Pgf	ENSMUSG00000004791	protein_coding	placental_growth_factor_[Source:MGI_Symbol;Acc:MGI:105095]	62.0846	55.5097	68.6595	1.23689	0.306719	0.314453	0.660796
PDK3	Pdk3	ENSMUSG00000035232	protein_coding	pyruvate_dehydrogenase_kinase,_isoenzyme_3_[Source:MGI_Symbol;Acc:MGI:2384308]	6083.3	5438.32	6728.27	1.2372	0.307073	0.00332831	0.0254835
TWSG1	Twsg1	ENSMUSG00000024098	protein_coding	twisted_gastrulation_homolog_1_(Drosophila)_[Source:MGI_Symbol;Acc:MGI:2137520]	1863.48	1665.84	2061.12	1.23728	0.307177	0.0055262	0.0383087
BROX	Brox	ENSMUSG00000046836	protein_coding	BRO1_domain_and_CAAX_motif_containing_[Source:MGI_Symbol;Acc:MGI:1918928]	2921.05	2611.03	3231.06	1.23746	0.307388	0.00367078	0.0275631
TREM1	Trem1	ENSMUSG00000042265	protein_coding	triggering_receptor_expressed_on_myeloid_cells_1_[Source:MGI_Symbol;Acc:MGI:1930005]	2299.9	2055.74	2544.07	1.23754	0.307477	0.0175008	0.0934132
ELF4	Elf4	ENSMUSG00000031103	protein_coding	E74-like_factor_4_(ets_domain_transcription_factor)_[Source:MGI_Symbol;Acc:MGI:1928377]	8892.96	7948.32	9837.61	1.2377	0.307659	0.00328749	0.0252242
LOXL3	Loxl3	ENSMUSG00000000693	protein_coding	lysyl_oxidase-like_3_[Source:MGI_Symbol;Acc:MGI:1337004]	492.243	439.953	544.532	1.2377	0.307666	0.0211699	0.107719
SHCBP1L	Shcbp1l	ENSMUSG00000042708	protein_coding	Shc_SH2-domain_binding_protein_1-like_[Source:MGI_Symbol;Acc:MGI:1919086]	68.9488	61.6246	76.273	1.2377	0.307666	0.345931	0.69788
SOD2	Sod2	ENSMUSG00000006818	protein_coding	superoxide_dismutase_2,_mitochondrial_[Source:MGI_Symbol;Acc:MGI:98352]	8674.68	7753.18	9596.17	1.23771	0.307669	0.0721085	0.25826
DIXDC1	Dixdc1	ENSMUSG00000032064	protein_coding	DIX_domain_containing_1_[Source:MGI_Symbol;Acc:MGI:2679721]	14.0045	12.5159	15.4931	1.23787	0.307858	0.632356	0.940679
HAPLN4	Hapln4	ENSMUSG00000007594	protein_coding	hyaluronan_and_proteoglycan_link_protein_4_[Source:MGI_Symbol;Acc:MGI:2679531]	21.4812	19.1976	23.7649	1.23791	0.307905	0.584354	0.908422
YBX2	Ybx2	ENSMUSG00000018554	protein_coding	Y_box_protein_2_[Source:MGI_Symbol;Acc:MGI:1096372]	39.5565	35.351	43.762	1.23793	0.307927	0.401128	0.760343
KBTBD13	Kbtbd13	ENSMUSG00000054978	protein_coding	kelch_repeat_and_BTB_(POZ)_domain_containing_13_[Source:MGI_Symbol;Acc:MGI:1921742]	49.8908	44.5859	55.1956	1.23796	0.307965	0.553072	0.890185
VIPAS39	Vipas39	ENSMUSG00000021038	protein_coding	VPS33B_interacting_protein,_apical-basolateral_polarity_regulator,_spe-39_homolog_[Source:MGI_Symbol;Acc:MGI:2144805]	4540.28	4057.5	5023.06	1.23797	0.307973	0.00330352	0.0253115
FYTTD1	Fyttd1	ENSMUSG00000022800	protein_coding	forty-two-three_domain_containing_1_[Source:MGI_Symbol;Acc:MGI:1917955]	2598.38	2322.04	2874.72	1.23801	0.308028	0.00406681	0.0299686
C1QTNF4	C1qtnf4	ENSMUSG00000040794	protein_coding	C1q_and_tumor_necrosis_factor_related_protein_4_[Source:MGI_Symbol;Acc:MGI:1914695]	25.4318	22.7256	28.138	1.23816	0.308201	0.472512	0.821288
CD46	Cd46	ENSMUSG00000016493	protein_coding	CD46_antigen,_complement_regulatory_protein_[Source:MGI_Symbol;Acc:MGI:1203290]	55.3142	49.4241	61.2044	1.23835	0.308423	0.309366	0.654646
MRPL52	Mrpl52	ENSMUSG00000010406	protein_coding	mitochondrial_ribosomal_protein_L52_[Source:MGI_Symbol;Acc:MGI:1916086]	2190.65	1957.37	2423.92	1.23836	0.30843	0.00484733	0.0344388
RAB11FIP3	Rab11fip3	ENSMUSG00000037098	protein_coding	RAB11_family_interacting_protein_3_(class_II)_[Source:MGI_Symbol;Acc:MGI:2444431]	691.846	618.157	765.535	1.23841	0.308494	0.0154536	0.0854814
SEL1L3	Sel1l3	ENSMUSG00000029189	protein_coding	sel-1_suppressor_of_lin-12-like_3_(C._elegans)_[Source:MGI_Symbol;Acc:MGI:1916941]	494.528	441.819	547.236	1.2386	0.308706	0.18996	0.485498
C12orf60	BC049715	ENSMUSG00000047515	protein_coding	cDNA_sequence_BC049715_[Source:MGI_Symbol;Acc:MGI:3605234]	88.5196	79.0756	97.9637	1.23886	0.309015	0.236869	0.55841
ESM1	Esm1	ENSMUSG00000042379	protein_coding	endothelial_cell-specific_molecule_1_[Source:MGI_Symbol;Acc:MGI:1918940]	13.6801	12.2158	15.1445	1.23975	0.310051	0.71369	0.987441
CMIP	Cmip	ENSMUSG00000034390	protein_coding	c-Maf_inducing_protein_[Source:MGI_Symbol;Acc:MGI:1921690]	13039.6	11643.3	14436	1.23985	0.31017	0.00173612	0.0149833
COMMD10	Commd10	ENSMUSG00000042705	protein_coding	COMM_domain_containing_10_[Source:MGI_Symbol;Acc:MGI:1916706]	2143.72	1913.97	2373.47	1.24008	0.310434	0.00383389	0.0285613
CCDC39	Ccdc39	ENSMUSG00000027676	protein_coding	coiled-coil_domain_containing_39_[Source:MGI_Symbol;Acc:MGI:1289263]	27.5327	24.5789	30.4866	1.24036	0.310756	0.502985	0.84541
N4BP2L1	N4bp2l1	ENSMUSG00000041132	protein_coding	NEDD4_binding_protein_2-like_1_[Source:MGI_Symbol;Acc:MGI:2140872]	1047.76	935.217	1160.31	1.24068	0.311133	0.00763308	0.0493057
MYO1C	Myo1c	ENSMUSG00000017774	protein_coding	myosin_IC_[Source:MGI_Symbol;Acc:MGI:106612]	9538.18	8513.19	10563.2	1.2408	0.311272	0.00248524	0.0199616
DBT	Dbt	ENSMUSG00000000340	protein_coding	dihydrolipoamide_branched_chain_transacylase_E2_[Source:MGI_Symbol;Acc:MGI:105386]	1366.18	1219.19	1513.18	1.24113	0.311652	0.00650359	0.0434023
RASSF2	Rassf2	ENSMUSG00000027339	protein_coding	Ras_association_(RalGDS/AF-6)_domain_family_member_2_[Source:MGI_Symbol;Acc:MGI:2442060]	5846	5216.53	6475.47	1.24134	0.311893	0.00314286	0.0243287
GM2A	Gm2a	ENSMUSG00000000594	protein_coding	GM2_ganglioside_activator_protein_[Source:MGI_Symbol;Acc:MGI:95762]	20767.6	18531.1	23004.1	1.24138	0.311945	0.0259106	0.124812
ROCK1	Rock1	ENSMUSG00000024290	protein_coding	Rho-associated_coiled-coil_containing_protein_kinase_1_[Source:MGI_Symbol;Acc:MGI:107927]	2951.54	2633.67	3269.42	1.24139	0.311962	0.00335923	0.0256931
PRSS27	Prss27	ENSMUSG00000050762	protein_coding	protease,_serine,_27_[Source:MGI_Symbol;Acc:MGI:2450123]	1.78595	1.59361	1.9783	1.2414	0.311966	1	1
ITPRIPL2	Itpripl2	ENSMUSG00000095115	protein_coding	inositol_1,4,5-triphosphate_receptor_interacting_protein-like_2_[Source:MGI_Symbol;Acc:MGI:2442416]	2383.95	2127.14	2640.76	1.24146	0.31204	0.00594356	0.0405846
KIF13B	Kif13b	ENSMUSG00000060012	protein_coding	kinesin_family_member_13B_[Source:MGI_Symbol;Acc:MGI:1098265]	924.764	825.077	1024.45	1.24164	0.312249	0.0555618	0.216667
NHLRC3	Nhlrc3	ENSMUSG00000042997	protein_coding	NHL_repeat_containing_3_[Source:MGI_Symbol;Acc:MGI:2444520]	2050.8	1829.59	2272.01	1.24181	0.312446	0.00546142	0.0379598
EID1	Eid1	ENSMUSG00000091337	protein_coding	EP300_interacting_inhibitor_of_differentiation_1_[Source:MGI_Symbol;Acc:MGI:1889651]	7962.05	7103.06	8821.04	1.24186	0.312508	0.00232963	0.018939
MYLIP	Mylip	ENSMUSG00000038175	protein_coding	myosin_regulatory_light_chain_interacting_protein_[Source:MGI_Symbol;Acc:MGI:2388271]	1544.37	1377.63	1711.11	1.24207	0.312747	0.00614504	0.0414941
SLC48A1	Slc48a1	ENSMUSG00000081534	protein_coding	solute_carrier_family_48_(heme_transporter),_member_1_[Source:MGI_Symbol;Acc:MGI:1914989]	45298.3	40407.5	50189	1.24207	0.312749	0.00102117	0.00966293
NEU3	Neu3	ENSMUSG00000035239	protein_coding	neuraminidase_3_[Source:MGI_Symbol;Acc:MGI:1355305]	276.132	246.318	305.947	1.24208	0.31276	0.118556	0.360183
ACACB	Acacb	ENSMUSG00000042010	protein_coding	acetyl-Coenzyme_A_carboxylase_beta_[Source:MGI_Symbol;Acc:MGI:2140940]	298.018	265.835	330.201	1.24213	0.312813	0.148723	0.417156
SERINC1	Serinc1	ENSMUSG00000019877	protein_coding	serine_incorporator_1_[Source:MGI_Symbol;Acc:MGI:1926228]	8704.87	7764.43	9645.31	1.24224	0.312947	0.00173582	0.0149833
IL17RE	Il17re	ENSMUSG00000043088	protein_coding	interleukin_17_receptor_E_[Source:MGI_Symbol;Acc:MGI:1889371]	160.213	142.888	177.538	1.2425	0.313242	0.13235	0.386717
TRIM23	Trim23	ENSMUSG00000021712	protein_coding	tripartite_motif-containing_23_[Source:MGI_Symbol;Acc:MGI:1933161]	860.636	767.412	953.86	1.24296	0.313776	0.020078	0.103444
SNX8	Snx8	ENSMUSG00000029560	protein_coding	sorting_nexin_8_[Source:MGI_Symbol;Acc:MGI:2443816]	2680.35	2389.87	2970.83	1.24309	0.313935	0.0283925	0.133985
B4GALNT4	B4galnt4	ENSMUSG00000055629	protein_coding	beta-1,4-N-acetyl-galactosaminyl_transferase_4_[Source:MGI_Symbol;Acc:MGI:2652891]	1233.38	1099.54	1367.22	1.24344	0.31434	0.0078785	0.0504674
INADL	Inadl	ENSMUSG00000061859	protein_coding	InaD-like_(Drosophila)_[Source:MGI_Symbol;Acc:MGI:1277960]	117.261	104.535	129.987	1.24348	0.314381	0.164335	0.444518
SETD7	Setd7	ENSMUSG00000037111	protein_coding	SET_domain_containing_(lysine_methyltransferase)_7_[Source:MGI_Symbol;Acc:MGI:1920501]	8576.76	7645.81	9507.71	1.24352	0.314428	0.00920829	0.0573705
C6orf47	D17H6S53E	ENSMUSG00000043311	protein_coding	DNA_segment,_Chr_17,_human_D6S53E_[Source:MGI_Symbol;Acc:MGI:90673]	603.739	538.195	669.283	1.24357	0.314487	0.0179377	0.0951392
RNF138	Rnf138	ENSMUSG00000024317	protein_coding	ring_finger_protein_138_[Source:MGI_Symbol;Acc:MGI:1929211]	1736.4	1547.85	1924.95	1.24362	0.314551	0.0202619	0.104169
CHMP5	Chmp5	ENSMUSG00000028419	protein_coding	charged_multivesicular_body_protein_5_[Source:MGI_Symbol;Acc:MGI:1924209]	3565.02	3177.9	3952.14	1.24363	0.314562	0.00214422	0.0178039
THNSL2	Thnsl2	ENSMUSG00000054474	protein_coding	threonine_synthase-like_2_(bacterial)_[Source:MGI_Symbol;Acc:MGI:3041254]	99.6819	88.8432	110.521	1.244	0.314982	0.178565	0.46678
USP8	Usp8	ENSMUSG00000027363	protein_coding	ubiquitin_specific_peptidase_8_[Source:MGI_Symbol;Acc:MGI:1934029]	6987.46	6227.65	7747.28	1.24401	0.315002	0.00245901	0.0198021
SUGT1	Sugt1	ENSMUSG00000022024	protein_coding	SGT1,_suppressor_of_G2_allele_of_SKP1_(S._cerevisiae)_[Source:MGI_Symbol;Acc:MGI:1915205]	4693.94	4183.36	5204.53	1.2441	0.315104	0.00241263	0.0194935
TGFBR3	Tgfbr3	ENSMUSG00000029287	protein_coding	transforming_growth_factor,_beta_receptor_III_[Source:MGI_Symbol;Acc:MGI:104637]	850.84	758.282	943.399	1.24413	0.315134	0.0355305	0.157469
FBXO33	Fbxo33	ENSMUSG00000035329	protein_coding	F-box_protein_33_[Source:MGI_Symbol;Acc:MGI:1917861]	2391.74	2131.51	2651.98	1.24418	0.315193	0.00327875	0.0252015
SOX13	Sox13	ENSMUSG00000070643	protein_coding	SRY-box_containing_gene_13_[Source:MGI_Symbol;Acc:MGI:98361]	653.018	581.966	724.071	1.24418	0.315195	0.0485524	0.198029
TMEM110-MUSTN1	Tmem110	ENSMUSG00000006526	protein_coding	transmembrane_protein_110_[Source:MGI_Symbol;Acc:MGI:1921500]	2080.1	1853.62	2306.59	1.24437	0.315414	0.00451062	0.0325132
GPATCH2	Gpatch2	ENSMUSG00000039210	protein_coding	G_patch_domain_containing_2_[Source:MGI_Symbol;Acc:MGI:1915019]	1108.19	987.444	1228.94	1.24456	0.315638	0.0097199	0.0596755
ITPKB	Itpkb	ENSMUSG00000038855	protein_coding	inositol_1,4,5-trisphosphate_3-kinase_B_[Source:MGI_Symbol;Acc:MGI:109235]	3654.55	3256.05	4053.05	1.24477	0.315884	0.00272335	0.0215249
ICAM1	Icam1	ENSMUSG00000037405	protein_coding	intercellular_adhesion_molecule_1_[Source:MGI_Symbol;Acc:MGI:96392]	3356.47	2990.43	3722.5	1.24481	0.315922	0.0764846	0.269111
SDK2	Sdk2	ENSMUSG00000041592	protein_coding	sidekick_homolog_2_(chicken)_[Source:MGI_Symbol;Acc:MGI:2443847]	3.65617	3.25734	4.05501	1.24489	0.316014	0.821526	1
CYP2S1	Cyp2s1	ENSMUSG00000040703	protein_coding	cytochrome_P450,_family_2,_subfamily_s,_polypeptide_1_[Source:MGI_Symbol;Acc:MGI:1921384]	16.5803	14.7716	18.389	1.24489	0.316021	0.481795	0.82964
YWHAG	Ywhag	ENSMUSG00000051391	protein_coding	tyrosine_3-monooxygenase/tryptophan_5-monooxygenase_activation_protein,_gamma_polypeptide_[Source:MGI_Symbol;Acc:MGI:108109]	15163.6	13509.4	16817.8	1.2449	0.316031	0.00171488	0.0148648
BCAS1	Bcas1	ENSMUSG00000013523	protein_coding	breast_carcinoma_amplified_sequence_1_[Source:MGI_Symbol;Acc:MGI:1924210]	181.696	161.866	201.527	1.24503	0.316176	0.10322	0.328859
NDEL1	Ndel1	ENSMUSG00000018736	protein_coding	nuclear_distribution_gene_E-like_homolog_1_(A._nidulans)_[Source:MGI_Symbol;Acc:MGI:1932915]	3453.01	3075.85	3830.18	1.24524	0.316425	0.00361214	0.027226
AP1G1	Ap1g1	ENSMUSG00000031731	protein_coding	adaptor_protein_complex_AP-1,_gamma_1_subunit_[Source:MGI_Symbol;Acc:MGI:101919]	4444.81	3959.17	4930.45	1.24532	0.31652	0.002793	0.0220116
PPP2R3C	Ppp2r3c	ENSMUSG00000021022	protein_coding	protein_phosphatase_2,_regulatory_subunit_B'',_gamma_[Source:MGI_Symbol;Acc:MGI:1930009]	1984.02	1767.07	2200.96	1.24554	0.316773	0.00398451	0.029445
NT5DC1	Nt5dc1	ENSMUSG00000039480	protein_coding	5'-nucleotidase_domain_containing_1_[Source:MGI_Symbol;Acc:MGI:2442446]	2042.33	1818.93	2265.72	1.24563	0.316881	0.00347807	0.026435
HIST1H1D	Hist1h1d	ENSMUSG00000052565	protein_coding	histone_cluster_1,_H1d_[Source:MGI_Symbol;Acc:MGI:107502]	119.372	106.311	132.433	1.2457	0.316962	0.145186	0.410827
PKP3	Pkp3	ENSMUSG00000054065	protein_coding	plakophilin_3_[Source:MGI_Symbol;Acc:MGI:1891830]	1569.11	1397.31	1740.91	1.2459	0.317189	0.00382532	0.0285171
ITCH	Itch	ENSMUSG00000027598	protein_coding	itchy,_E3_ubiquitin_protein_ligase_[Source:MGI_Symbol;Acc:MGI:1202301]	4626.83	4119.79	5133.87	1.24615	0.317479	0.00242837	0.0195988
TUBG2	Tubg2	ENSMUSG00000045007	protein_coding	tubulin,_gamma_2_[Source:MGI_Symbol;Acc:MGI:2144208]	40.8053	36.3302	45.2804	1.24636	0.317717	0.394387	0.752666
DSEL	Dsel	ENSMUSG00000038702	protein_coding	dermatan_sulfate_epimerase-like_[Source:MGI_Symbol;Acc:MGI:2442948]	188.305	167.651	208.958	1.24639	0.317753	0.082375	0.282712
JAK1	Jak1	ENSMUSG00000028530	protein_coding	Janus_kinase_1_[Source:MGI_Symbol;Acc:MGI:96628]	14394.2	12815.1	15973.4	1.24645	0.317825	0.00160224	0.0140506
C11orf96	Gm13889	ENSMUSG00000075021	processed_pseudogene	predicted_gene_13889_[Source:MGI_Symbol;Acc:MGI:3652053]	7.81844	6.95943	8.67745	1.24686	0.318302	0.846498	1
MC5R	Mc5r	ENSMUSG00000007480	protein_coding	melanocortin_5_receptor_[Source:MGI_Symbol;Acc:MGI:99420]	477.221	424.739	529.703	1.24713	0.318608	0.0622119	0.233607
KCNAB3	Kcnab3	ENSMUSG00000018470	protein_coding	potassium_voltage-gated_channel,_shaker-related_subfamily,_beta_member_3_[Source:MGI_Symbol;Acc:MGI:1336208]	107.544	95.7158	119.373	1.24716	0.318644	0.177185	0.464623
HIPK3	Hipk3	ENSMUSG00000027177	protein_coding	homeodomain_interacting_protein_kinase_3_[Source:MGI_Symbol;Acc:MGI:1314882]	4384.84	3902.5	4867.18	1.24719	0.318687	0.00223387	0.0183613
ZNF521	Zfp521	ENSMUSG00000024420	protein_coding	zinc_finger_protein_521_[Source:MGI_Symbol;Acc:MGI:95459]	448.515	399.168	497.862	1.24725	0.31875	0.0199274	0.102887
ABCC1	Abcc1	ENSMUSG00000023088	protein_coding	ATP-binding_cassette,_sub-family_C_(CFTR/MRP),_member_1_[Source:MGI_Symbol;Acc:MGI:102676]	17044.5	15169.2	18919.9	1.24725	0.318756	0.00127336	0.0115815
C11orf49	1110051M20Rik	ENSMUSG00000040591	protein_coding	RIKEN_cDNA_1110051M20_gene_[Source:MGI_Symbol;Acc:MGI:1915079]	960.195	854.517	1065.87	1.24734	0.318854	0.00738175	0.0480708
FOXO1	Foxo1	ENSMUSG00000044167	protein_coding	forkhead_box_O1_[Source:MGI_Symbol;Acc:MGI:1890077]	905.548	805.882	1005.21	1.24735	0.318861	0.204165	0.508092
SPA17	Spa17	ENSMUSG00000001948	protein_coding	sperm_autoantigenic_protein_17_[Source:MGI_Symbol;Acc:MGI:1333778]	126.206	112.308	140.103	1.24749	0.31903	0.19642	0.49614
LRP12	Lrp12	ENSMUSG00000022305	protein_coding	low_density_lipoprotein-related_protein_12_[Source:MGI_Symbol;Acc:MGI:2443132]	2532.01	2253.08	2810.94	1.2476	0.319151	0.00489209	0.0346889
ISOC1	Isoc1	ENSMUSG00000024601	protein_coding	isochorismatase_domain_containing_1_[Source:MGI_Symbol;Acc:MGI:1913557]	4340.61	3862.29	4818.94	1.24769	0.31926	0.00215291	0.0178519
PXDC1	Pxdc1	ENSMUSG00000021411	protein_coding	PX_domain_containing_1_[Source:MGI_Symbol;Acc:MGI:1914145]	135.634	120.686	150.581	1.24772	0.319289	0.0920112	0.304602
PRKRA	Prkra	ENSMUSG00000002731	protein_coding	protein_kinase,_interferon_inducible_double_stranded_RNA_dependent_activator_[Source:MGI_Symbol;Acc:MGI:1344375]	3039.46	2704.3	3374.62	1.24787	0.319472	0.00745809	0.0484231
CSNK1G3	Csnk1g3	ENSMUSG00000073563	protein_coding	casein_kinase_1,_gamma_3_[Source:MGI_Symbol;Acc:MGI:1917675]	2217.2	1972.71	2461.7	1.24788	0.319477	0.00290142	0.0227508
ADCY7	Adcy7	ENSMUSG00000031659	protein_coding	adenylate_cyclase_7_[Source:MGI_Symbol;Acc:MGI:102891]	10208.1	9081.84	11334.4	1.24803	0.319652	0.00178883	0.015347
SNX16	Snx16	ENSMUSG00000027534	protein_coding	sorting_nexin_16_[Source:MGI_Symbol;Acc:MGI:1921968]	167.804	149.289	186.319	1.24804	0.319663	0.095347	0.312463
VCPIP1	Vcpip1	ENSMUSG00000045210	protein_coding	valosin_containing_protein_(p97)/p47_complex_interacting_protein_1_[Source:MGI_Symbol;Acc:MGI:1917925]	3114.7	2770.81	3458.59	1.24822	0.319877	0.00247719	0.0199337
TBL1X	Tbl1x	ENSMUSG00000025246	protein_coding	transducin_(beta)-like_1_X-linked_[Source:MGI_Symbol;Acc:MGI:1336172]	10617.4	9444.97	11789.9	1.24828	0.319936	0.00143002	0.0127769
SOCS5	Socs5	ENSMUSG00000037104	protein_coding	suppressor_of_cytokine_signaling_5_[Source:MGI_Symbol;Acc:MGI:2385459]	1304.58	1160.44	1448.72	1.24843	0.320113	0.00590547	0.0404252
RNF31	Rnf31	ENSMUSG00000047098	protein_coding	ring_finger_protein_31_[Source:MGI_Symbol;Acc:MGI:1934704]	3987.59	3546.79	4428.4	1.24857	0.320274	0.00188373	0.0160224
MOB1A	Mob1a	ENSMUSG00000043131	protein_coding	MOB_kinase_activator_1A_[Source:MGI_Symbol;Acc:MGI:2442631]	13689.1	12175.9	15202.4	1.24857	0.320277	0.00166775	0.0145314
PTEN	Pten	ENSMUSG00000013663	protein_coding	phosphatase_and_tensin_homolog_[Source:MGI_Symbol;Acc:MGI:109583]	7151.27	6360.73	7941.82	1.24857	0.320278	0.00163883	0.0143311
MORC1	Morc1	ENSMUSG00000022652	protein_coding	microrchidia_1_[Source:MGI_Symbol;Acc:MGI:1316740]	0.854852	0.760313	0.94939	1.24868	0.320409	1	1
RAP1GAP	Rap1gap	ENSMUSG00000041351	protein_coding	Rap1_GTPase-activating_protein_[Source:MGI_Symbol;Acc:MGI:109338]	346.57	308.209	384.93	1.24892	0.320685	0.303109	0.646682
UBE2F	Ube2f	ENSMUSG00000034343	protein_coding	ubiquitin-conjugating_enzyme_E2F_(putative)_[Source:MGI_Symbol;Acc:MGI:1915171]	4427.74	3937.63	4917.85	1.24894	0.3207	0.00283603	0.022303
EPHB2	Ephb2	ENSMUSG00000028664	protein_coding	Eph_receptor_B2_[Source:MGI_Symbol;Acc:MGI:99611]	486.293	432.454	540.132	1.24899	0.320766	0.0170032	0.0915198
IRAK2	Irak2	ENSMUSG00000060477	protein_coding	interleukin-1_receptor-associated_kinase_2_[Source:MGI_Symbol;Acc:MGI:2429603]	1683.85	1497.41	1870.28	1.24901	0.320786	0.00334855	0.0256295
ACADL	Acadl	ENSMUSG00000026003	protein_coding	acyl-Coenzyme_A_dehydrogenase,_long-chain_[Source:MGI_Symbol;Acc:MGI:87866]	13059	11612.6	14505.5	1.24912	0.320908	0.00337303	0.0257716
TSPAN6	Tspan6	ENSMUSG00000067377	protein_coding	tetraspanin_6_[Source:MGI_Symbol;Acc:MGI:1926264]	69.4461	61.7424	77.1498	1.24954	0.321401	0.307879	0.653086
WWC2	Wwc2	ENSMUSG00000031563	protein_coding	WW,_C2_and_coiled-coil_domain_containing_2_[Source:MGI_Symbol;Acc:MGI:1261872]	2472.8	2198	2747.61	1.25005	0.321986	0.00288057	0.0226198
PKN2	Pkn2	ENSMUSG00000004591	protein_coding	protein_kinase_N2_[Source:MGI_Symbol;Acc:MGI:109211]	3059.49	2719.2	3399.79	1.25029	0.322263	0.00241864	0.0195347
RNF19A	Rnf19a	ENSMUSG00000022280	protein_coding	ring_finger_protein_19A_[Source:MGI_Symbol;Acc:MGI:1353623]	2471	2196.08	2745.91	1.25037	0.322352	0.0606236	0.230144
TMEM170A	Tmem170	ENSMUSG00000031953	protein_coding	transmembrane_protein_170_[Source:MGI_Symbol;Acc:MGI:106426]	93.9774	83.5141	104.441	1.25058	0.322594	0.196612	0.496327
ETV5	Etv5	ENSMUSG00000013089	protein_coding	ets_variant_gene_5_[Source:MGI_Symbol;Acc:MGI:1096867]	2666.07	2369.01	2963.13	1.25079	0.322836	0.00340334	0.0259576
C8orf37	2610301B20Rik	ENSMUSG00000059482	protein_coding	RIKEN_cDNA_2610301B20_gene_[Source:MGI_Symbol;Acc:MGI:1914407]	1311.47	1165.19	1457.74	1.25108	0.32317	0.170497	0.453805
IMPDH1	Impdh1	ENSMUSG00000003500	protein_coding	inosine_5'-phosphate_dehydrogenase_1_[Source:MGI_Symbol;Acc:MGI:96567]	11152.3	9908.07	12396.4	1.25115	0.323251	0.00130401	0.0118158
UBE2B	Ube2b	ENSMUSG00000020390	protein_coding	ubiquitin-conjugating_enzyme_E2B_[Source:MGI_Symbol;Acc:MGI:102944]	5125.82	4553.49	5698.16	1.25138	0.323525	0.00140345	0.0125756
ADAMTS9	Adamts9	ENSMUSG00000030022	protein_coding	a_disintegrin-like_and_metallopeptidase_(reprolysin_type)_with_thrombospondin_type_1_motif,_9_[Source:MGI_Symbol;Acc:MGI:1916320]	11.5217	10.235	12.8083	1.25143	0.323574	0.687024	0.978645
SLC25A45	Slc25a45	ENSMUSG00000024818	protein_coding	solute_carrier_family_25,_member_45_[Source:MGI_Symbol;Acc:MGI:2147731]	5377.48	4776.7	5978.26	1.25155	0.323711	0.00236313	0.0191574
GRB2	Grb2	ENSMUSG00000059923	protein_coding	growth_factor_receptor_bound_protein_2_[Source:MGI_Symbol;Acc:MGI:95805]	17299.2	15366.4	19232	1.25156	0.323729	0.00112967	0.010534
PARD3B	Pard3b	ENSMUSG00000052062	protein_coding	par-3_partitioning_defective_3_homolog_B_(C._elegans)_[Source:MGI_Symbol;Acc:MGI:1919301]	220.25	195.64	244.861	1.25159	0.323764	0.0730598	0.260554
LOC285423	1700007B14Rik	ENSMUSG00000031620	protein_coding	RIKEN_cDNA_1700007B14_gene_[Source:MGI_Symbol;Acc:MGI:1919081]	2.25543	2.00323	2.50763	1.25179	0.323991	0.906746	1
ARRB1	Arrb1	ENSMUSG00000018909	protein_coding	arrestin,_beta_1_[Source:MGI_Symbol;Acc:MGI:99473]	14703.3	13059	16347.5	1.25182	0.324024	0.00623847	0.042007
TYROBP	Tyrobp	ENSMUSG00000030579	protein_coding	TYRO_protein_tyrosine_kinase_binding_protein_[Source:MGI_Symbol;Acc:MGI:1277211]	20763.7	18440.3	23087.2	1.252	0.324231	0.00433518	0.0315026
IL6ST	Il6st	ENSMUSG00000021756	protein_coding	interleukin_6_signal_transducer_[Source:MGI_Symbol;Acc:MGI:96560]	5733.75	5091.82	6375.68	1.25214	0.324397	0.164158	0.444209
FAM53B	Fam53b	ENSMUSG00000030956	protein_coding	family_with_sequence_similarity_53,_member_B_[Source:MGI_Symbol;Acc:MGI:1925188]	2672.41	2373.09	2971.74	1.25227	0.324542	0.00311721	0.0241473
ARHGEF5	Arhgef5	ENSMUSG00000033542	protein_coding	Rho_guanine_nucleotide_exchange_factor_(GEF)_5_[Source:MGI_Symbol;Acc:MGI:1858952]	523.875	465.158	582.593	1.25246	0.324768	0.0128583	0.0738641
YTHDF3	Ythdf3	ENSMUSG00000047213	protein_coding	YTH_domain_family_3_[Source:MGI_Symbol;Acc:MGI:1918850]	4320	3835.55	4804.46	1.25262	0.324944	0.00162243	0.0142047
SOCS6	Socs6	ENSMUSG00000056153	protein_coding	suppressor_of_cytokine_signaling_6_[Source:MGI_Symbol;Acc:MGI:1924885]	1583.95	1406.21	1761.69	1.2528	0.325155	0.00295891	0.0231101
JUP	Jup	ENSMUSG00000001552	protein_coding	junction_plakoglobin_[Source:MGI_Symbol;Acc:MGI:96650]	1169.29	1037.96	1300.62	1.25306	0.325456	0.0573309	0.220799
LMTK3	Lmtk3	ENSMUSG00000062044	protein_coding	lemur_tyrosine_kinase_3_[Source:MGI_Symbol;Acc:MGI:3039582]	39.2112	34.8067	43.6157	1.25309	0.325485	0.373866	0.730411
CSF2RA	Csf2ra	ENSMUSG00000059326	protein_coding	colony_stimulating_factor_2_receptor,_alpha,_low-affinity_(granulocyte-macrophage)_[Source:MGI_Symbol;Acc:MGI:1339754]	10052.3	8920.63	11184	1.25372	0.32622	0.0767146	0.269485
MEF2B	Mef2b	ENSMUSG00000079033	protein_coding	myocyte_enhancer_factor_2B_[Source:MGI_Symbol;Acc:MGI:104526]	49.4383	43.8717	55.0049	1.25377	0.326267	0.317312	0.664386
WDR93	Wdr93	ENSMUSG00000039099	protein_coding	WD_repeat_domain_93_[Source:MGI_Symbol;Acc:MGI:3646885]	8.73748	7.75334	9.72162	1.25386	0.326378	0.627912	0.937157
STK38L	Stk38l	ENSMUSG00000001630	protein_coding	serine/threonine_kinase_38_like_[Source:MGI_Symbol;Acc:MGI:1922250]	699.347	620.486	778.208	1.25419	0.326757	0.00830507	0.0527125
USP27X	Usp27x	ENSMUSG00000046269	protein_coding	ubiquitin_specific_peptidase_27,_X_chromosome_[Source:MGI_Symbol;Acc:MGI:1859645]	128.628	114.122	143.133	1.25421	0.326778	0.163231	0.442848
MTMR6	Mtmr6	ENSMUSG00000021987	protein_coding	myotubularin_related_protein_6_[Source:MGI_Symbol;Acc:MGI:2145637]	3945.48	3500.25	4390.71	1.2544	0.326994	0.00223448	0.0183613
RNF6	Rnf6	ENSMUSG00000029634	protein_coding	ring_finger_protein_(C3H2C3_type)_6_[Source:MGI_Symbol;Acc:MGI:1921382]	3358.52	2979.45	3737.59	1.25446	0.327063	0.00234998	0.0190864
XRCC4	Xrcc4	ENSMUSG00000021615	protein_coding	X-ray_repair_complementing_defective_repair_in_Chinese_hamster_cells_4_[Source:MGI_Symbol;Acc:MGI:1333799]	698.044	619.255	776.833	1.25446	0.327071	0.0121394	0.0707066
POLR3GL	Polr3gl	ENSMUSG00000028104	protein_coding	polymerase_(RNA)_III_(DNA_directed)_polypeptide_G_like_[Source:MGI_Symbol;Acc:MGI:1917120]	2395.72	2125.08	2666.37	1.25472	0.327361	0.00243936	0.0196729
GRAMD2	Gramd2	ENSMUSG00000074259	protein_coding	GRAM_domain_containing_2_[Source:MGI_Symbol;Acc:MGI:3528937]	3.65958	3.2461	4.07307	1.25476	0.327413	0.753468	0.987441
GDI2	Gdi2	ENSMUSG00000021218	protein_coding	guanosine_diphosphate_(GDP)_dissociation_inhibitor_2_[Source:MGI_Symbol;Acc:MGI:99845]	35721.6	31685	39758.1	1.25479	0.32745	0.000911871	0.00880465
FAM69A	Fam69a	ENSMUSG00000029270	protein_coding	family_with_sequence_similarity_69,_member_A_[Source:MGI_Symbol;Acc:MGI:1914516]	1548.61	1373.47	1723.75	1.25504	0.32773	0.00416024	0.0305023
APOOL	Apool	ENSMUSG00000025525	protein_coding	apolipoprotein_O-like_[Source:MGI_Symbol;Acc:MGI:1915367]	1494.94	1325.82	1664.06	1.25511	0.327817	0.00479188	0.0341786
DUSP22	Dusp22	ENSMUSG00000069255	protein_coding	dual_specificity_phosphatase_22_[Source:MGI_Symbol;Acc:MGI:1915926]	343.292	304.445	382.139	1.2552	0.327916	0.182538	0.473359
ZFP90	Zfp90	ENSMUSG00000031907	protein_coding	zinc_finger_protein_90_[Source:MGI_Symbol;Acc:MGI:104786]	651.901	578.128	725.674	1.25521	0.327934	0.0146148	0.081797
TGS1	Tgs1	ENSMUSG00000028233	protein_coding	trimethylguanosine_synthase_homolog_(S._cerevisiae)_[Source:MGI_Symbol;Acc:MGI:2151797]	3022.38	2680.21	3364.56	1.25533	0.328069	0.00291396	0.0228081
TBC1D1	Tbc1d1	ENSMUSG00000029174	protein_coding	TBC1_domain_family,_member_1_[Source:MGI_Symbol;Acc:MGI:1889508]	3249.4	2881.33	3617.46	1.25548	0.328243	0.00168262	0.0146259
GPR162	Gpr162	ENSMUSG00000038390	protein_coding	G_protein-coupled_receptor_162_[Source:MGI_Symbol;Acc:MGI:1315214]	56.1037	49.7468	62.4607	1.25557	0.328346	0.28752	0.62574
RHOBTB1	Rhobtb1	ENSMUSG00000019944	protein_coding	Rho-related_BTB_domain_containing_1_[Source:MGI_Symbol;Acc:MGI:1916538]	854.435	757.618	951.252	1.25558	0.328357	0.0105823	0.0636953
KIF19	Kif19a	ENSMUSG00000010021	protein_coding	kinesin_family_member_19A_[Source:MGI_Symbol;Acc:MGI:2447024]	197.069	174.714	219.424	1.25591	0.328729	0.100987	0.324419
C20orf194	4930402H24Rik	ENSMUSG00000027309	protein_coding	RIKEN_cDNA_4930402H24_gene_[Source:MGI_Symbol;Acc:MGI:1923029]	808.407	716.677	900.137	1.25599	0.328822	0.00882166	0.0554901
ETV3	Etv3	ENSMUSG00000003382	protein_coding	ets_variant_gene_3_[Source:MGI_Symbol;Acc:MGI:1350926]	2718.91	2410.32	3027.49	1.25605	0.328899	0.00289061	0.0226823
PLXND1	Plxnd1	ENSMUSG00000030123	protein_coding	plexin_D1_[Source:MGI_Symbol;Acc:MGI:2154244]	7115.47	6307.06	7923.89	1.25635	0.329242	0.00170562	0.0148022
OSBPL11	Osbpl11	ENSMUSG00000022807	protein_coding	oxysterol_binding_protein-like_11_[Source:MGI_Symbol;Acc:MGI:2146553]	1638.52	1452.27	1824.77	1.2565	0.329412	0.00381596	0.0284905
FAM3C	Fam3c	ENSMUSG00000029672	protein_coding	family_with_sequence_similarity_3,_member_C_[Source:MGI_Symbol;Acc:MGI:107892]	2700.25	2393.19	3007.31	1.25662	0.329544	0.00319272	0.0246708
MBNL2	Mbnl2	ENSMUSG00000022139	protein_coding	muscleblind-like_2_[Source:MGI_Symbol;Acc:MGI:2145597]	5135.14	4551.08	5719.21	1.25667	0.329607	0.0100449	0.0611882
LRRC63	Lrrc63	ENSMUSG00000021997	protein_coding	leucine_rich_repeat_containing_63_[Source:MGI_Symbol;Acc:MGI:1918109]	17.7078	15.6932	19.7224	1.25674	0.329691	0.431474	0.784438
RNF111	Rnf111	ENSMUSG00000032217	protein_coding	ring_finger_111_[Source:MGI_Symbol;Acc:MGI:1934919]	3585.44	3177.39	3993.49	1.25685	0.329808	0.00218494	0.0180556
HLA-DOB	H2-Ob	ENSMUSG00000041538	protein_coding	histocompatibility_2,_O_region_beta_locus_[Source:MGI_Symbol;Acc:MGI:95925]	4958.58	4394.07	5523.09	1.25694	0.329917	0.326789	0.675365
CAMTA2	Camta2	ENSMUSG00000040712	protein_coding	calmodulin_binding_transcription_activator_2_[Source:MGI_Symbol;Acc:MGI:2135957]	3417.41	3028.31	3806.5	1.25697	0.32995	0.00184232	0.0157377
MYH10	Myh10	ENSMUSG00000020900	protein_coding	myosin,_heavy_polypeptide_10,_non-muscle_[Source:MGI_Symbol;Acc:MGI:1930780]	237.565	210.514	264.616	1.257	0.329984	0.115342	0.353176
SBNO2	Sbno2	ENSMUSG00000035673	protein_coding	strawberry_notch_homolog_2_(Drosophila)_[Source:MGI_Symbol;Acc:MGI:2448490]	18040.2	15984	20096.5	1.25729	0.330315	0.00128397	0.0116633
ITIH5	Itih5	ENSMUSG00000025780	protein_coding	inter-alpha_(globulin)_inhibitor_H5_[Source:MGI_Symbol;Acc:MGI:1925751]	2622	2323.13	2920.87	1.2573	0.330327	0.0333976	0.150403
ASCC3	Ascc3	ENSMUSG00000038774	protein_coding	activating_signal_cointegrator_1_complex_subunit_3_[Source:MGI_Symbol;Acc:MGI:1925237]	2187.37	1938.01	2436.73	1.25734	0.330373	0.00302578	0.0235732
G3BP2	G3bp2	ENSMUSG00000029405	protein_coding	GTPase_activating_protein_(SH3_domain)_binding_protein_2_[Source:MGI_Symbol;Acc:MGI:2442040]	10676.7	9459.32	11894.1	1.2574	0.330443	0.00105773	0.00994838
RB1	Rb1	ENSMUSG00000022105	protein_coding	retinoblastoma_1_[Source:MGI_Symbol;Acc:MGI:97874]	3975.29	3521.96	4428.62	1.25743	0.330481	0.0515293	0.206108
NUAK1	Nuak1	ENSMUSG00000020032	protein_coding	NUAK_family,_SNF1-like_kinase,_1_[Source:MGI_Symbol;Acc:MGI:1925226]	97.2563	86.1598	108.353	1.25758	0.330648	0.176094	0.462994
CSRNP1	Csrnp1	ENSMUSG00000032515	protein_coding	cysteine-serine-rich_nuclear_protein_1_[Source:MGI_Symbol;Acc:MGI:2387989]	1328.12	1176.58	1479.66	1.25759	0.330662	0.0116303	0.0685637
NICN1	Nicn1	ENSMUSG00000032606	protein_coding	nicolin_1_[Source:MGI_Symbol;Acc:MGI:1913507]	1488.97	1319.03	1658.91	1.25768	0.33076	0.0217828	0.110041
FURIN	Furin	ENSMUSG00000030530	protein_coding	furin_(paired_basic_amino_acid_cleaving_enzyme)_[Source:MGI_Symbol;Acc:MGI:97513]	13385.5	11854.2	14916.7	1.25834	0.331527	0.0319605	0.1458
TBC1D22A	Tbc1d22a	ENSMUSG00000051864	protein_coding	TBC1_domain_family,_member_22a_[Source:MGI_Symbol;Acc:MGI:1289265]	5034.48	4458.3	5610.66	1.25848	0.331678	0.000987701	0.00942404
GATSL2	Gatsl2	ENSMUSG00000015944	protein_coding	GATS_protein-like_2_[Source:MGI_Symbol;Acc:MGI:1933384]	1086.83	962.406	1211.25	1.25857	0.331783	0.00560143	0.0387475
BRWD3	Brwd3	ENSMUSG00000063663	protein_coding	bromodomain_and_WD_repeat_domain_containing_3_[Source:MGI_Symbol;Acc:MGI:3029414]	1110.98	983.774	1238.19	1.25861	0.331834	0.0088597	0.0556322
ANKIB1	Ankib1	ENSMUSG00000040351	protein_coding	ankyrin_repeat_and_IBR_domain_containing_1_[Source:MGI_Symbol;Acc:MGI:1918047]	2658.69	2354.24	2963.13	1.25864	0.331863	0.00147063	0.0130808
CDNF	Cdnf	ENSMUSG00000039496	protein_coding	cerebral_dopamine_neurotrophic_factor_[Source:MGI_Symbol;Acc:MGI:3606576]	82.16	72.7487	91.5712	1.25873	0.331972	0.389523	0.748292
PCBP4	Pcbp4	ENSMUSG00000023495	protein_coding	poly(rC)_binding_protein_4_[Source:MGI_Symbol;Acc:MGI:1890471]	1617.66	1432.36	1802.96	1.25874	0.331979	0.0153188	0.0848869
VAV1	Vav1	ENSMUSG00000034116	protein_coding	vav_1_oncogene_[Source:MGI_Symbol;Acc:MGI:98923]	20470.5	18125.4	22815.6	1.25876	0.332008	0.000934981	0.00899589
ULK2	Ulk2	ENSMUSG00000004798	protein_coding	unc-51_like_kinase_2_[Source:MGI_Symbol;Acc:MGI:1352758]	2405.26	2129.68	2680.83	1.2588	0.332048	0.00240047	0.0194168
VSIG2	Vsig2	ENSMUSG00000001943	protein_coding	V-set_and_immunoglobulin_domain_containing_2_[Source:MGI_Symbol;Acc:MGI:1928009]	16.6217	14.717	18.5264	1.25885	0.332102	0.519899	0.86085
TOR1AIP2	Tor1aip2	ENSMUSG00000050565	protein_coding	torsin_A_interacting_protein_2_[Source:MGI_Symbol;Acc:MGI:3582695]	3414.69	3023.33	3806.05	1.25889	0.332157	0.00167583	0.0145843
ABCA3	Abca3	ENSMUSG00000024130	protein_coding	ATP-binding_cassette,_sub-family_A_(ABC1),_member_3_[Source:MGI_Symbol;Acc:MGI:1351617]	4999.71	4426.45	5572.96	1.25901	0.332292	0.00142882	0.0127767
GYS1	Gys1	ENSMUSG00000003865	protein_coding	glycogen_synthase_1,_muscle_[Source:MGI_Symbol;Acc:MGI:101805]	12453.3	11025	13881.6	1.2591	0.332393	0.0818968	0.281737
NPEPPS	Npepps	ENSMUSG00000001441	protein_coding	aminopeptidase_puromycin_sensitive_[Source:MGI_Symbol;Acc:MGI:1101358]	7423.07	6571.56	8274.58	1.25915	0.33245	0.00199337	0.0167327
KPNA3	Kpna3	ENSMUSG00000021929	protein_coding	karyopherin_(importin)_alpha_3_[Source:MGI_Symbol;Acc:MGI:1100863]	5932.49	5251.72	6613.25	1.25925	0.332568	0.001357	0.0122147
FBXO4	Fbxo4	ENSMUSG00000022184	protein_coding	F-box_protein_4_[Source:MGI_Symbol;Acc:MGI:2146220]	577.05	510.825	643.276	1.25929	0.332609	0.0246724	0.120549
MYO5C	Myo5c	ENSMUSG00000033590	protein_coding	myosin_VC_[Source:MGI_Symbol;Acc:MGI:2442485]	130.368	115.405	145.33	1.2593	0.332621	0.142157	0.405899
CUL4B	Cul4b	ENSMUSG00000031095	protein_coding	cullin_4B_[Source:MGI_Symbol;Acc:MGI:1919834]	1770.01	1566.86	1973.16	1.25931	0.332628	0.00271691	0.0214922
SLC27A1	Slc27a1	ENSMUSG00000031808	protein_coding	solute_carrier_family_27_(fatty_acid_transporter),_member_1_[Source:MGI_Symbol;Acc:MGI:1347098]	2744.37	2429.39	3059.36	1.25931	0.332632	0.00254579	0.0204178
ABCB7	Abcb7	ENSMUSG00000031333	protein_coding	ATP-binding_cassette,_sub-family_B_(MDR/TAP),_member_7_[Source:MGI_Symbol;Acc:MGI:109533]	2562.97	2268.66	2857.28	1.25946	0.332804	0.00148237	0.013159
SH2D2A	Sh2d2a	ENSMUSG00000028071	protein_coding	SH2_domain_protein_2A_[Source:MGI_Symbol;Acc:MGI:1351596]	4.14655	3.66983	4.62327	1.25981	0.333202	0.939875	1
ATP11C	Atp11c	ENSMUSG00000062949	protein_coding	ATPase,_class_VI,_type_11C_[Source:MGI_Symbol;Acc:MGI:1859661]	1126.39	996.88	1255.89	1.25982	0.333222	0.00304221	0.0236504
UBA7	Uba7	ENSMUSG00000032596	protein_coding	ubiquitin-like_modifier_activating_enzyme_7_[Source:MGI_Symbol;Acc:MGI:1349462]	13609.1	12043.1	15175.1	1.26007	0.333505	0.0405841	0.173608
CDKL5	Cdkl5	ENSMUSG00000031292	protein_coding	cyclin-dependent_kinase-like_5_[Source:MGI_Symbol;Acc:MGI:1278336]	21.2256	18.781	23.6701	1.26032	0.333794	0.580207	0.90593
CERKL	Cerkl	ENSMUSG00000075256	protein_coding	ceramide_kinase-like_[Source:MGI_Symbol;Acc:MGI:3037816]	221.137	195.656	246.619	1.26047	0.333967	0.188281	0.482849
LRRC49	Lrrc49	ENSMUSG00000047766	protein_coding	leucine_rich_repeat_containing_49_[Source:MGI_Symbol;Acc:MGI:2442689]	402.056	355.69	448.421	1.26071	0.334235	0.0316561	0.144654
HSPB11	Hspb11	ENSMUSG00000063172	protein_coding	heat_shock_protein_family_B_(small),_member_11_[Source:MGI_Symbol;Acc:MGI:1920188]	468.309	414.251	522.367	1.26099	0.334559	0.0194597	0.100926
FIGNL2	Fignl2	ENSMUSG00000095440	protein_coding	fidgetin-like_2_[Source:MGI_Symbol;Acc:MGI:3646919]	42.9038	37.9464	47.8612	1.26128	0.334894	0.360478	0.71469
RNF115	Rnf115	ENSMUSG00000028098	protein_coding	ring_finger_protein_115_[Source:MGI_Symbol;Acc:MGI:1915095]	3982.05	3521.82	4442.29	1.26136	0.334981	0.00104799	0.00986955
RNF157	Rnf157	ENSMUSG00000052949	protein_coding	ring_finger_protein_157_[Source:MGI_Symbol;Acc:MGI:2442484]	2484.67	2197.29	2772.05	1.26158	0.33523	0.0015802	0.0139076
IPP	Ipp	ENSMUSG00000028696	protein_coding	IAP_promoted_placental_gene_[Source:MGI_Symbol;Acc:MGI:96581]	750.366	663.56	837.172	1.26164	0.335298	0.00886365	0.0556322
RALB	Ralb	ENSMUSG00000004451	protein_coding	v-ral_simian_leukemia_viral_oncogene_homolog_B_(ras_related)_[Source:MGI_Symbol;Acc:MGI:1927244]	3858.64	3412.15	4305.13	1.26171	0.335376	0.00159803	0.0140363
ARHGAP27	Arhgap27	ENSMUSG00000034255	protein_coding	Rho_GTPase_activating_protein_27_[Source:MGI_Symbol;Acc:MGI:1916903]	5468.82	4835.98	6101.66	1.26172	0.335394	0.00137797	0.012383
ITM2B	Itm2b	ENSMUSG00000022108	protein_coding	integral_membrane_protein_2B_[Source:MGI_Symbol;Acc:MGI:1309517]	125666	111122	140209	1.26176	0.335437	0.00119544	0.01102
CREM	Crem	ENSMUSG00000063889	protein_coding	cAMP_responsive_element_modulator_[Source:MGI_Symbol;Acc:MGI:88495]	382.436	338.145	426.727	1.26196	0.335669	0.0218538	0.110323
GNA13	Gna13	ENSMUSG00000020611	protein_coding	guanine_nucleotide_binding_protein,_alpha_13_[Source:MGI_Symbol;Acc:MGI:95768]	8125.28	7183.58	9066.97	1.26218	0.335916	0.000994558	0.00946873
NAMPT	Nampt	ENSMUSG00000020572	protein_coding	nicotinamide_phosphoribosyltransferase_[Source:MGI_Symbol;Acc:MGI:1929865]	11226.8	9924.65	12529	1.26241	0.336185	0.00105392	0.00991686
DNASE1L1	Dnase1l1	ENSMUSG00000019088	protein_coding	deoxyribonuclease_1-like_1_[Source:MGI_Symbol;Acc:MGI:109628]	3534.92	3124.56	3945.27	1.26267	0.336473	0.00188655	0.0160339
PJA2	Pja2	ENSMUSG00000024083	protein_coding	praja_2,_RING-H2_motif_containing_[Source:MGI_Symbol;Acc:MGI:2159342]	2738.24	2420.11	3056.36	1.2629	0.336741	0.0281905	0.133176
HSPB7	Hspb7	ENSMUSG00000006221	protein_coding	heat_shock_protein_family,_member_7_(cardiovascular)_[Source:MGI_Symbol;Acc:MGI:1352494]	0.860276	0.760313	0.96024	1.26295	0.336802	1	1
PNMA5	Pnma5	ENSMUSG00000050424	protein_coding	paraneoplastic_antigen_family_5_[Source:MGI_Symbol;Acc:MGI:2180566]	1.72055	1.52063	1.92048	1.26295	0.336802	0.883498	1
MAB21L2	Mab21l2	ENSMUSG00000057777	protein_coding	mab-21-like_2_(C._elegans)_[Source:MGI_Symbol;Acc:MGI:1346022]	1.44772	1.27938	1.61606	1.26315	0.337031	1	1
OLR1	Olr1	ENSMUSG00000030162	protein_coding	oxidized_low_density_lipoprotein_(lectin-like)_receptor_1_[Source:MGI_Symbol;Acc:MGI:1261434]	257.667	227.688	287.646	1.26333	0.337233	0.0409775	0.174748
CMTM3	Cmtm3	ENSMUSG00000031875	protein_coding	CKLF-like_MARVEL_transmembrane_domain_containing_3_[Source:MGI_Symbol;Acc:MGI:2447162]	2505.81	2214.19	2797.43	1.26341	0.337323	0.00261602	0.020843
SLC25A34	Slc25a34	ENSMUSG00000040740	protein_coding	solute_carrier_family_25,_member_34_[Source:MGI_Symbol;Acc:MGI:2686215]	2.34971	2.07616	2.62327	1.26352	0.337451	0.905052	1
DAXX	Daxx	ENSMUSG00000002307	protein_coding	Fas_death_domain-associated_protein_[Source:MGI_Symbol;Acc:MGI:1197015]	4921.24	4347.64	5494.85	1.26387	0.337847	0.00114701	0.0106684
PSRC1	Psrc1	ENSMUSG00000068744	protein_coding	proline/serine-rich_coiled-coil_1_[Source:MGI_Symbol;Acc:MGI:1913099]	3440.01	3039.02	3840.99	1.26389	0.337872	0.113299	0.348734
DAG1	Dag1	ENSMUSG00000039952	protein_coding	dystroglycan_1_[Source:MGI_Symbol;Acc:MGI:101864]	3970.31	3507.49	4433.14	1.26391	0.33789	0.00619598	0.0417725
MAML1	Maml1	ENSMUSG00000050567	protein_coding	mastermind_like_1_(Drosophila)_[Source:MGI_Symbol;Acc:MGI:1890504]	2741.88	2422.25	3061.51	1.26391	0.337898	0.00169893	0.0147559
ITGB5	Itgb5	ENSMUSG00000022817	protein_coding	integrin_beta_5_[Source:MGI_Symbol;Acc:MGI:96614]	7702.89	6804.78	8600.99	1.26396	0.337955	0.00140189	0.0125668
FLYWCH2	Flywch2	ENSMUSG00000023911	protein_coding	FLYWCH_family_member_2_[Source:MGI_Symbol;Acc:MGI:1924167]	374.772	331.014	418.53	1.26439	0.338438	0.016228	0.0884841
FNIP2	Fnip2	ENSMUSG00000061175	protein_coding	folliculin_interacting_protein_2_[Source:MGI_Symbol;Acc:MGI:2683054]	2647.93	2338.58	2957.28	1.26456	0.33864	0.0537819	0.211927
USP22	Usp22	ENSMUSG00000042506	protein_coding	ubiquitin_specific_peptidase_22_[Source:MGI_Symbol;Acc:MGI:2144157]	7533.52	6651.99	8415.06	1.26504	0.339188	0.000931787	0.00898044
IRS2	Irs2	ENSMUSG00000038894	protein_coding	insulin_receptor_substrate_2_[Source:MGI_Symbol;Acc:MGI:109334]	1284.81	1134.46	1435.16	1.26507	0.339214	0.135479	0.393217
FAT1	Fat1	ENSMUSG00000070047	protein_coding	FAT_tumor_suppressor_homolog_1_(Drosophila)_[Source:MGI_Symbol;Acc:MGI:109168]	91.3467	80.6548	102.039	1.26513	0.339284	0.338641	0.68948
ACSL3	Acsl3	ENSMUSG00000032883	protein_coding	acyl-CoA_synthetase_long-chain_family_member_3_[Source:MGI_Symbol;Acc:MGI:1921455]	3043.97	2687.66	3400.28	1.26515	0.339303	0.00168879	0.0146737
RAPGEF2	Rapgef2	ENSMUSG00000062232	protein_coding	Rap_guanine_nucleotide_exchange_factor_(GEF)_2_[Source:MGI_Symbol;Acc:MGI:2659071]	1723.5	1521.67	1925.33	1.26527	0.33945	0.0022596	0.0185319
FAM168A	Fam168a	ENSMUSG00000029461	protein_coding	family_with_sequence_similarity_168,_member_A_[Source:MGI_Symbol;Acc:MGI:2442372]	3635.17	3208.83	4061.51	1.26573	0.339965	0.0114902	0.0679585
SLC25A30	Slc25a30	ENSMUSG00000022003	protein_coding	solute_carrier_family_25,_member_30_[Source:MGI_Symbol;Acc:MGI:1914804]	779.262	687.726	870.798	1.2662	0.340502	0.0479712	0.196516
ARHGAP15	Arhgap15	ENSMUSG00000049744	protein_coding	Rho_GTPase_activating_protein_15_[Source:MGI_Symbol;Acc:MGI:1923367]	5624.84	4963.79	6285.88	1.26635	0.340674	0.0123679	0.0716517
PTGIR	Ptgir	ENSMUSG00000043017	protein_coding	prostaglandin_I_receptor_(IP)_[Source:MGI_Symbol;Acc:MGI:99535]	3800.07	3353.36	4246.78	1.26642	0.340759	0.00082289	0.00806344
MFSD6	Mfsd6	ENSMUSG00000041439	protein_coding	major_facilitator_superfamily_domain_containing_6_[Source:MGI_Symbol;Acc:MGI:1922925]	2883.71	2544.46	3222.96	1.26666	0.341026	0.00128927	0.0117006
VPS54	Vps54	ENSMUSG00000020128	protein_coding	vacuolar_protein_sorting_54_(yeast)_[Source:MGI_Symbol;Acc:MGI:2178798]	2486.37	2193.35	2779.39	1.26719	0.341632	0.00173824	0.014991
FETUB	Fetub	ENSMUSG00000022871	protein_coding	fetuin_beta_[Source:MGI_Symbol;Acc:MGI:1890221]	6.11628	5.39523	6.83732	1.26729	0.341746	0.750042	0.987441
RAP2B	Rap2b	ENSMUSG00000036894	protein_coding	RAP2B,_member_of_RAS_oncogene_family_[Source:MGI_Symbol;Acc:MGI:1921262]	2959.18	2609.85	3308.5	1.2677	0.34221	0.00212367	0.0176699
MAP4K2	Map4k2	ENSMUSG00000024948	protein_coding	mitogen-activated_protein_kinase_kinase_kinase_kinase_2_[Source:MGI_Symbol;Acc:MGI:1346883]	5852.69	5161.47	6543.9	1.26783	0.342367	0.0011167	0.0104221
APOBR	Apobr	ENSMUSG00000042759	protein_coding	apolipoprotein_B_receptor_[Source:MGI_Symbol;Acc:MGI:2176230]	5029.28	4435.07	5623.48	1.26796	0.342506	0.0139184	0.0786267
EXOC6B	Exoc6b	ENSMUSG00000033769	protein_coding	exocyst_complex_component_6B_[Source:MGI_Symbol;Acc:MGI:1923164]	1407.18	1240.92	1573.44	1.26796	0.342509	0.00357253	0.0269835
ATP2A1	Atp2a1	ENSMUSG00000030730	protein_coding	ATPase,_Ca++_transporting,_cardiac_muscle,_fast_twitch_1_[Source:MGI_Symbol;Acc:MGI:105058]	79.0008	69.6653	88.3363	1.26801	0.342567	0.353527	0.707411
GNAI2	Gnai2	ENSMUSG00000032562	protein_coding	guanine_nucleotide_binding_protein_(G_protein),_alpha_inhibiting_2_[Source:MGI_Symbol;Acc:MGI:95772]	109604	96644.8	122564	1.26819	0.342774	0.000474004	0.00504162
IL12A	Il12a	ENSMUSG00000027776	protein_coding	interleukin_12a_[Source:MGI_Symbol;Acc:MGI:96539]	2439.17	2150.63	2727.72	1.26833	0.342934	0.00116548	0.0108079
HAO1	Hao1	ENSMUSG00000027261	protein_coding	hydroxyacid_oxidase_1,_liver_[Source:MGI_Symbol;Acc:MGI:96011]	4.98314	4.39362	5.57266	1.26835	0.342957	0.792835	0.987441
EVI5	Evi5	ENSMUSG00000011831	protein_coding	ecotropic_viral_integration_site_5_[Source:MGI_Symbol;Acc:MGI:104736]	1403.58	1237.4	1569.76	1.26859	0.34323	0.00263174	0.0209376
NDFIP2	Ndfip2	ENSMUSG00000053253	protein_coding	Nedd4_family_interacting_protein_2_[Source:MGI_Symbol;Acc:MGI:1923523]	1819.87	1604.33	2035.42	1.26871	0.343357	0.00191103	0.0161976
PAIP1	Paip1	ENSMUSG00000025451	protein_coding	polyadenylate_binding_protein-interacting_protein_1_[Source:MGI_Symbol;Acc:MGI:2384993]	2006.74	1769.05	2244.44	1.26872	0.343379	0.00185683	0.0158244
VANGL1	Vangl1	ENSMUSG00000027860	protein_coding	vang-like_1_(van_gogh,_Drosophila)_[Source:MGI_Symbol;Acc:MGI:2159344]	137.681	121.371	153.991	1.26876	0.343423	0.128757	0.379837
C9orf85	1110059E24Rik	ENSMUSG00000035171	protein_coding	RIKEN_cDNA_1110059E24_gene_[Source:MGI_Symbol;Acc:MGI:1913456]	2778.88	2449.68	3108.08	1.26877	0.343429	0.00138697	0.0124484
ABI2	Abi2	ENSMUSG00000026782	protein_coding	abl-interactor_2_[Source:MGI_Symbol;Acc:MGI:106913]	1299.56	1145.54	1453.59	1.26891	0.343594	0.00278714	0.0219734
MAP4K4	Map4k4	ENSMUSG00000026074	protein_coding	mitogen-activated_protein_kinase_kinase_kinase_kinase_4_[Source:MGI_Symbol;Acc:MGI:1349394]	7703.83	6789.91	8617.75	1.2692	0.343917	0.0011215	0.0104623
BTBD8	Btbd8	ENSMUSG00000070632	protein_coding	BTB_(POZ)_domain_containing_8_[Source:MGI_Symbol;Acc:MGI:3646208]	24.7052	21.7675	27.6428	1.26991	0.344725	0.447812	0.799041
KCNA7	Kcna7	ENSMUSG00000038201	protein_coding	potassium_voltage-gated_channel,_shaker-related_subfamily,_member_7_[Source:MGI_Symbol;Acc:MGI:96664]	7.18531	6.33092	8.0397	1.26991	0.344726	0.770052	0.987441
OSBPL9	Osbpl9	ENSMUSG00000028559	protein_coding	oxysterol_binding_protein-like_9_[Source:MGI_Symbol;Acc:MGI:1923784]	6592.81	5808.63	7377	1.27001	0.344838	0.000760746	0.00754271
MRC1	Mrc1	ENSMUSG00000026712	protein_coding	mannose_receptor,_C_type_1_[Source:MGI_Symbol;Acc:MGI:97142]	2138.27	1883.89	2392.65	1.27006	0.344893	0.235263	0.55619
CMTM4	Cmtm4	ENSMUSG00000096188	protein_coding	CKLF-like_MARVEL_transmembrane_domain_containing_4_[Source:MGI_Symbol;Acc:MGI:2142888]	1272.77	1121.16	1424.38	1.27044	0.345334	0.00324796	0.0250178
WDR37	Wdr37	ENSMUSG00000021147	protein_coding	WD_repeat_domain_37_[Source:MGI_Symbol;Acc:MGI:1920393]	1855.17	1634.18	2076.15	1.27045	0.345344	0.00228605	0.0186856
CLNK	Clnk	ENSMUSG00000039315	protein_coding	cytokine-dependent_hematopoietic_cell_linker_[Source:MGI_Symbol;Acc:MGI:1351468]	805.046	709.101	900.991	1.27061	0.345522	0.0178579	0.0948546
OPLAH	Oplah	ENSMUSG00000022562	protein_coding	5-oxoprolinase_(ATP-hydrolysing)_[Source:MGI_Symbol;Acc:MGI:1922725]	174.523	153.719	195.327	1.27068	0.345596	0.0534735	0.211246
CCDC102A	Ccdc102a	ENSMUSG00000063605	protein_coding	coiled-coil_domain_containing_102A_[Source:MGI_Symbol;Acc:MGI:2686927]	340.579	299.972	381.185	1.27073	0.345663	0.0367837	0.161766
CPEB4	Cpeb4	ENSMUSG00000020300	protein_coding	cytoplasmic_polyadenylation_element_binding_protein_4_[Source:MGI_Symbol;Acc:MGI:1914829]	1298.27	1143.38	1453.17	1.27095	0.345902	0.00191864	0.0162489
TRIM62	Trim62	ENSMUSG00000041000	protein_coding	tripartite_motif-containing_62_[Source:MGI_Symbol;Acc:MGI:1914775]	461.232	406.196	516.268	1.27098	0.345946	0.00978869	0.0599626
AHDC1	Ahdc1	ENSMUSG00000037692	protein_coding	AT_hook,_DNA_binding_motif,_containing_1_[Source:MGI_Symbol;Acc:MGI:2444218]	1406.02	1238.21	1573.83	1.27105	0.346021	0.0147813	0.0825207
C9orf172	Gm996	ENSMUSG00000029419	protein_coding	predicted_gene_996_[Source:MGI_Symbol;Acc:MGI:2685842]	140.591	123.793	157.39	1.2714	0.346413	0.0871542	0.293564
TSPYL1	Tspyl1	ENSMUSG00000047514	protein_coding	testis-specific_protein,_Y-encoded-like_1_[Source:MGI_Symbol;Acc:MGI:1298395]	3597.74	3167.79	4027.7	1.27146	0.346483	0.000934799	0.00899589
RAB34	Rab34	ENSMUSG00000002059	protein_coding	RAB34,_member_of_RAS_oncogene_family_[Source:MGI_Symbol;Acc:MGI:104606]	773.129	680.644	865.614	1.27176	0.346823	0.00610393	0.0413321
NFAM1	Nfam1	ENSMUSG00000058099	protein_coding	Nfat_activating_molecule_with_ITAM_motif_1_[Source:MGI_Symbol;Acc:MGI:1921289]	8586.15	7558.93	9613.37	1.27179	0.346861	0.000752145	0.00747879
ZFAND5	Zfand5	ENSMUSG00000024750	protein_coding	zinc_finger,_AN1-type_domain_5_[Source:MGI_Symbol;Acc:MGI:1278334]	8018.7	7058.13	8979.27	1.27219	0.347312	0.000385213	0.00421663
GPAT3	Agpat9	ENSMUSG00000029314	protein_coding	1-acylglycerol-3-phosphate_O-acyltransferase_9_[Source:MGI_Symbol;Acc:MGI:3603816]	202.813	178.516	227.109	1.27221	0.347335	0.215518	0.526554
TMTC2	Tmtc2	ENSMUSG00000036019	protein_coding	transmembrane_and_tetratricopeptide_repeat_containing_2_[Source:MGI_Symbol;Acc:MGI:1914057]	250.493	220.463	280.523	1.27243	0.347585	0.0499143	0.20191
SOX4	Sox4	ENSMUSG00000076431	protein_coding	SRY-box_containing_gene_4_[Source:MGI_Symbol;Acc:MGI:98366]	4978.63	4381.5	5575.76	1.27257	0.347742	0.097594	0.316919
RGS7BP	Rgs7bp	ENSMUSG00000021719	protein_coding	regulator_of_G-protein_signalling_7_binding_protein_[Source:MGI_Symbol;Acc:MGI:106334]	82.4994	72.5987	92.4002	1.27275	0.347954	0.187004	0.480889
CMPK1	Cmpk1	ENSMUSG00000028719	protein_coding	cytidine_monophosphate_(UMP-CMP)_kinase_1_[Source:MGI_Symbol;Acc:MGI:1913838]	5189.58	4566.4	5812.76	1.27294	0.348164	0.000396607	0.00431965
CSF3R	Csf3r	ENSMUSG00000028859	protein_coding	colony_stimulating_factor_3_receptor_(granulocyte)_[Source:MGI_Symbol;Acc:MGI:1339755]	18931.5	16657.5	21205.5	1.27303	0.348269	0.000706076	0.00708124
MAGI3	Magi3	ENSMUSG00000052539	protein_coding	membrane_associated_guanylate_kinase,_WW_and_PDZ_domain_containing_3_[Source:MGI_Symbol;Acc:MGI:1923484]	602.51	530.133	674.887	1.27305	0.34829	0.00835553	0.0529865
RNF145	Rnf145	ENSMUSG00000019189	protein_coding	ring_finger_protein_145_[Source:MGI_Symbol;Acc:MGI:1921565]	5985.46	5265.81	6705.1	1.27333	0.348602	0.00104468	0.00984266
CD44	Cd44	ENSMUSG00000005087	protein_coding	CD44_antigen_[Source:MGI_Symbol;Acc:MGI:88338]	13384.3	11774.7	14993.9	1.2734	0.348688	0.000404878	0.00439216
UBTD1	Ubtd1	ENSMUSG00000025171	protein_coding	ubiquitin_domain_containing_1_[Source:MGI_Symbol;Acc:MGI:2385092]	3727.71	3279.26	4176.15	1.2735	0.348804	0.000930794	0.00897542
ZNF260	Zfp260	ENSMUSG00000049421	protein_coding	zinc_finger_protein_260_[Source:MGI_Symbol;Acc:MGI:1347071]	2125.49	1869.66	2381.33	1.27367	0.348995	0.00134832	0.0121465
RRM2B	Rrm2b	ENSMUSG00000022292	protein_coding	ribonucleotide_reductase_M2_B_(TP53_inducible)_[Source:MGI_Symbol;Acc:MGI:2155865]	603.27	530.599	675.94	1.27392	0.349273	0.00689209	0.0455078
ITPKC	Itpkc	ENSMUSG00000003752	protein_coding	inositol_1,4,5-trisphosphate_3-kinase_C_[Source:MGI_Symbol;Acc:MGI:2442554]	550.283	483.974	616.592	1.27402	0.349386	0.0111134	0.0661633
ZMYM2	Zmym2	ENSMUSG00000021945	protein_coding	zinc_finger,_MYM-type_2_[Source:MGI_Symbol;Acc:MGI:1923257]	3712.9	3265.29	4160.51	1.27416	0.349548	0.00101004	0.00958227
COPB1	Copb1	ENSMUSG00000030754	protein_coding	coatomer_protein_complex,_subunit_beta_1_[Source:MGI_Symbol;Acc:MGI:1917599]	9829.1	8643.28	11014.9	1.27439	0.34981	0.000679401	0.00685157
TRPS1	Trps1	ENSMUSG00000038679	protein_coding	trichorhinophalangeal_syndrome_I_(human)_[Source:MGI_Symbol;Acc:MGI:1927616]	1188.68	1045.22	1332.14	1.27451	0.34994	0.00357053	0.0269778
CARHSP1	Carhsp1	ENSMUSG00000008393	protein_coding	calcium_regulated_heat_stable_protein_1_[Source:MGI_Symbol;Acc:MGI:1196368]	1749.64	1538.37	1960.91	1.27466	0.350117	0.00223357	0.0183613
ZNF106	Zfp106	ENSMUSG00000027288	protein_coding	zinc_finger_protein_106_[Source:MGI_Symbol;Acc:MGI:1270153]	21428.3	18838.6	24018	1.27494	0.350426	0.000587619	0.0060492
OTUD1	Otud1	ENSMUSG00000043415	protein_coding	OTU_domain_containing_1_[Source:MGI_Symbol;Acc:MGI:1918448]	223.181	196.207	250.155	1.27495	0.350446	0.0510102	0.204909
SESN3	Sesn3	ENSMUSG00000032009	protein_coding	sestrin_3_[Source:MGI_Symbol;Acc:MGI:1922997]	272.169	239.238	305.1	1.2753	0.350837	0.0605523	0.229993
CLEC3B	Clec3b	ENSMUSG00000025784	protein_coding	C-type_lectin_domain_family_3,_member_b_[Source:MGI_Symbol;Acc:MGI:104540]	14.5966	12.8302	16.3629	1.27535	0.350893	0.562859	0.895605
PDLIM5	Pdlim5	ENSMUSG00000028273	protein_coding	PDZ_and_LIM_domain_5_[Source:MGI_Symbol;Acc:MGI:1927489]	3242.05	2849.69	3634.41	1.27537	0.350917	0.000805223	0.00791524
PLEKHO1	Plekho1	ENSMUSG00000015745	protein_coding	pleckstrin_homology_domain_containing,_family_O_member_1_[Source:MGI_Symbol;Acc:MGI:1914470]	5251.84	4616.24	5887.43	1.27537	0.350919	0.000841787	0.00823009
PHOSPHO1	Phospho1	ENSMUSG00000050860	protein_coding	phosphatase,_orphan_1_[Source:MGI_Symbol;Acc:MGI:2447348]	977.625	859.143	1096.11	1.27581	0.351418	0.00418646	0.0306327
MESDC1	Mesdc1	ENSMUSG00000070462	protein_coding	mesoderm_development_candidate_1_[Source:MGI_Symbol;Acc:MGI:1891420]	3585.23	3150.46	4019.99	1.276	0.351628	0.0172829	0.0925906
CLDN4	Cldn4	ENSMUSG00000047501	protein_coding	claudin_4_[Source:MGI_Symbol;Acc:MGI:1313314]	4.24322	3.72864	4.7578	1.27601	0.351644	0.687313	0.978801
TRIP4	Trip4	ENSMUSG00000032386	protein_coding	thyroid_hormone_receptor_interactor_4_[Source:MGI_Symbol;Acc:MGI:1928469]	1433.19	1259.17	1607.21	1.2764	0.35208	0.00204843	0.0171421
PPM1K	Ppm1k	ENSMUSG00000037826	protein_coding	protein_phosphatase_1K_(PP2C_domain_containing)_[Source:MGI_Symbol;Acc:MGI:2442111]	380.5	334.251	426.75	1.27673	0.352457	0.019066	0.0994765
ITPRIPL1	Itpripl1	ENSMUSG00000074825	protein_coding	inositol_1,4,5-triphosphate_receptor_interacting_protein-like_1_[Source:MGI_Symbol;Acc:MGI:1920588]	1028.87	903.808	1153.94	1.27675	0.35248	0.00469806	0.0336195
AP1B1	Ap1b1	ENSMUSG00000009090	protein_coding	adaptor_protein_complex_AP-1,_beta_1_subunit_[Source:MGI_Symbol;Acc:MGI:1096368]	9490.56	8336.9	10644.2	1.27676	0.352486	0.000409404	0.00443023
SNX29	Snx29	ENSMUSG00000071669	protein_coding	sorting_nexin_29_[Source:MGI_Symbol;Acc:MGI:1921728]	524.98	461.158	588.801	1.27679	0.352519	0.0562044	0.218157
RUFY4	Rufy4	ENSMUSG00000061815	protein_coding	RUN_and_FYVE_domain_containing_4_[Source:MGI_Symbol;Acc:MGI:3588214]	796.224	699.294	893.154	1.27722	0.35301	0.085268	0.289494
ZNF726	Zfp712	ENSMUSG00000090641	protein_coding	zinc_finger_protein_712_[Source:MGI_Symbol;Acc:MGI:1925501]	133.952	117.643	150.261	1.27726	0.353053	0.156757	0.431194
DIP2C	Dip2c	ENSMUSG00000048264	protein_coding	DIP2_disco-interacting_protein_2_homolog_C_(Drosophila)_[Source:MGI_Symbol;Acc:MGI:1920179]	465.219	408.534	521.905	1.27751	0.353332	0.0152489	0.0846934
SLC25A40	Slc25a40	ENSMUSG00000054099	protein_coding	solute_carrier_family_25,_member_40_[Source:MGI_Symbol;Acc:MGI:2442486]	467.476	410.464	524.488	1.27779	0.353654	0.0137219	0.0778665
ZSWIM4	Zswim4	ENSMUSG00000035671	protein_coding	zinc_finger,_SWIM_domain_containing_4_[Source:MGI_Symbol;Acc:MGI:2443726]	3656.33	3210.25	4102.41	1.27791	0.353788	0.0032198	0.0248536
UBE2G1	Ube2g1	ENSMUSG00000020794	protein_coding	ubiquitin-conjugating_enzyme_E2G_1_[Source:MGI_Symbol;Acc:MGI:1914378]	3230.54	2836.4	3624.68	1.27792	0.353795	0.000509756	0.00535133
ARHGEF11	Arhgef11	ENSMUSG00000041977	protein_coding	Rho_guanine_nucleotide_exchange_factor_(GEF)_11_[Source:MGI_Symbol;Acc:MGI:2441869]	1959.2	1720.07	2198.33	1.27805	0.353944	0.00198687	0.0167169
SLC25A24	Slc25a24	ENSMUSG00000040322	protein_coding	solute_carrier_family_25_(mitochondrial_carrier,_phosphate_carrier),_member_24_[Source:MGI_Symbol;Acc:MGI:1917160]	2426.26	2129.95	2722.58	1.27823	0.354152	0.000954801	0.00915827
BCL11A	Bcl11a	ENSMUSG00000000861	protein_coding	B_cell_CLL/lymphoma_11A_(zinc_finger_protein)_[Source:MGI_Symbol;Acc:MGI:106190]	2684.54	2356.01	3013.07	1.27888	0.354886	0.000645858	0.0065619
FAM96B	Fam96b	ENSMUSG00000031879	protein_coding	family_with_sequence_similarity_96,_member_B_[Source:MGI_Symbol;Acc:MGI:1915773]	2098.49	1841.49	2355.49	1.27913	0.355158	0.00102936	0.00972354
FAM174A	Fam174a	ENSMUSG00000051185	protein_coding	family_with_sequence_similarity_174,_member_A_[Source:MGI_Symbol;Acc:MGI:1914948]	2490.78	2185.54	2796.02	1.27932	0.355382	0.00352309	0.0267119
RAB5A	Rab5a	ENSMUSG00000017831	protein_coding	RAB5A,_member_RAS_oncogene_family_[Source:MGI_Symbol;Acc:MGI:105926]	2718.74	2385.51	3051.98	1.27938	0.35545	0.000743267	0.00740988
DNAI2	Dnaic2	ENSMUSG00000034706	protein_coding	dynein,_axonemal,_intermediate_chain_2_[Source:MGI_Symbol;Acc:MGI:2685574]	2.10417	1.84609	2.36224	1.27959	0.355684	0.893959	1
WDR26	Wdr26	ENSMUSG00000038733	protein_coding	WD_repeat_domain_26_[Source:MGI_Symbol;Acc:MGI:1923825]	11497.9	10087.2	12908.5	1.2797	0.355802	0.000416953	0.00449648
VEGFC	Vegfc	ENSMUSG00000031520	protein_coding	vascular_endothelial_growth_factor_C_[Source:MGI_Symbol;Acc:MGI:109124]	162.427	142.492	182.362	1.27981	0.355926	0.0724847	0.259097
RNF141	Rnf141	ENSMUSG00000030788	protein_coding	ring_finger_protein_141_[Source:MGI_Symbol;Acc:MGI:1914400]	2485.55	2180.38	2790.72	1.27992	0.356057	0.00128207	0.0116559
SAA2-SAA4	Saa4	ENSMUSG00000040017	protein_coding	serum_amyloid_A_4_[Source:MGI_Symbol;Acc:MGI:98224]	1.04587	0.917456	1.17429	1.27994	0.356081	1	1
MTPN	Mtpn	ENSMUSG00000029840	protein_coding	myotrophin_[Source:MGI_Symbol;Acc:MGI:99445]	16330.4	14321.9	18338.9	1.28048	0.356682	0.000299327	0.00338538
ACBD3	Acbd3	ENSMUSG00000026499	protein_coding	acyl-Coenzyme_A_binding_domain_containing_3_[Source:MGI_Symbol;Acc:MGI:2181074]	2710.18	2376.58	3043.79	1.28075	0.356985	0.000981672	0.00937885
SNX13	Snx13	ENSMUSG00000020590	protein_coding	sorting_nexin_13_[Source:MGI_Symbol;Acc:MGI:2661416]	1713.51	1502.38	1924.65	1.28107	0.357348	0.00165188	0.0144217
SLC7A7	Slc7a7	ENSMUSG00000000958	protein_coding	solute_carrier_family_7_(cationic_amino_acid_transporter,_y+_system),_member_7_[Source:MGI_Symbol;Acc:MGI:1337120]	1222.72	1071.97	1373.46	1.28125	0.357553	0.00191932	0.0162489
ASGR1	Asgr1	ENSMUSG00000020884	protein_coding	asialoglycoprotein_receptor_1_[Source:MGI_Symbol;Acc:MGI:88081]	1.23847	1.08578	1.39116	1.28125	0.357553	1	1
TMEM38B	Tmem38b	ENSMUSG00000028420	protein_coding	transmembrane_protein_38B_[Source:MGI_Symbol;Acc:MGI:1098718]	4038.43	3540.31	4536.55	1.2814	0.35772	0.000453377	0.00484588
INHA	Inha	ENSMUSG00000032968	protein_coding	inhibin_alpha_[Source:MGI_Symbol;Acc:MGI:96569]	4.02789	3.53091	4.52486	1.2815	0.357832	0.934386	1
WDR44	Wdr44	ENSMUSG00000036769	protein_coding	WD_repeat_domain_44_[Source:MGI_Symbol;Acc:MGI:1919654]	498.576	437.047	560.106	1.28157	0.357913	0.00820278	0.0521392
PABPC1L	Pabpc1l	ENSMUSG00000054582	protein_coding	poly(A)_binding_protein,_cytoplasmic_1-like_[Source:MGI_Symbol;Acc:MGI:1922908]	60.9645	53.4403	68.4887	1.28159	0.357938	0.214428	0.524758
MIDN	Midn	ENSMUSG00000035621	protein_coding	midnolin_[Source:MGI_Symbol;Acc:MGI:1890222]	7087.25	6212.1	7962.39	1.28175	0.35812	0.00040407	0.00438558
RPS6KA4	Rps6ka4	ENSMUSG00000024952	protein_coding	ribosomal_protein_S6_kinase,_polypeptide_4_[Source:MGI_Symbol;Acc:MGI:1930076]	3523.47	3087.96	3958.98	1.28207	0.358475	0.000727804	0.0072657
LOC285556	1110002E22Rik	ENSMUSG00000090066	protein_coding	RIKEN_cDNA_1110002E22_gene_[Source:MGI_Symbol;Acc:MGI:1915066]	6.09436	5.34054	6.84817	1.2823	0.358732	0.750379	0.987441
SACM1L	Sacm1l	ENSMUSG00000025240	protein_coding	SAC1_(suppressor_of_actin_mutations_1,_homolog)-like_(S._cerevisiae)_[Source:MGI_Symbol;Acc:MGI:1933169]	3047.51	2670.48	3424.54	1.28237	0.358814	0.000708143	0.00709218
RAB11FIP1	Rab11fip1	ENSMUSG00000031488	protein_coding	RAB11_family_interacting_protein_1_(class_I)_[Source:MGI_Symbol;Acc:MGI:1923017]	1522.62	1334.24	1711.01	1.28239	0.358833	0.00142943	0.0127769
CAMKK1	Camkk1	ENSMUSG00000020785	protein_coding	calcium/calmodulin-dependent_protein_kinase_kinase_1,_alpha_[Source:MGI_Symbol;Acc:MGI:1891766]	618.005	541.54	694.469	1.2824	0.358843	0.0514083	0.205851
SLC45A4	Slc45a4	ENSMUSG00000079020	protein_coding	solute_carrier_family_45,_member_4_[Source:MGI_Symbol;Acc:MGI:2146236]	5084.93	4455.65	5714.22	1.28247	0.35892	0.000438288	0.00470075
LGALS9B	Lgals9	ENSMUSG00000001123	protein_coding	lectin,_galactose_binding,_soluble_9_[Source:MGI_Symbol;Acc:MGI:109496]	33987.7	29781.4	38194	1.28248	0.358934	0.00600364	0.0408963
DNAJC10	Dnajc10	ENSMUSG00000027006	protein_coding	DnaJ_(Hsp40)_homolog,_subfamily_C,_member_10_[Source:MGI_Symbol;Acc:MGI:1914111]	9079.73	7955.64	10203.8	1.28259	0.359058	0.000487893	0.00516915
IFITM3	Ifitm3	ENSMUSG00000025492	protein_coding	interferon_induced_transmembrane_protein_3_[Source:MGI_Symbol;Acc:MGI:1913391]	47502	41620.2	53383.8	1.28264	0.35912	0.00692067	0.045655
INSIG2	Insig2	ENSMUSG00000003721	protein_coding	insulin_induced_gene_2_[Source:MGI_Symbol;Acc:MGI:1920249]	1385.15	1213.6	1556.69	1.28271	0.359193	0.00193898	0.0163836
APOC2	Apoc2	ENSMUSG00000002992	protein_coding	apolipoprotein_C-II_[Source:MGI_Symbol;Acc:MGI:88054]	924.523	809.818	1039.23	1.28329	0.359842	0.187107	0.480916
MAP4K5	Map4k5	ENSMUSG00000034761	protein_coding	mitogen-activated_protein_kinase_kinase_kinase_kinase_5_[Source:MGI_Symbol;Acc:MGI:1925503]	829.386	726.318	932.454	1.28381	0.360431	0.00442714	0.0320281
HSF2	Hsf2	ENSMUSG00000019878	protein_coding	heat_shock_factor_2_[Source:MGI_Symbol;Acc:MGI:96239]	639.286	559.837	718.735	1.28383	0.360454	0.00446377	0.0322609
CCDC90B	Ccdc90b	ENSMUSG00000030613	protein_coding	coiled-coil_domain_containing_90B_[Source:MGI_Symbol;Acc:MGI:1913615]	1036.1	907.305	1164.89	1.2839	0.360533	0.00316337	0.0244787
IQCB1	Iqcb1	ENSMUSG00000022837	protein_coding	IQ_calmodulin-binding_motif_containing_1_[Source:MGI_Symbol;Acc:MGI:2443764]	634.082	555.226	712.939	1.28405	0.360704	0.00578245	0.0396846
CREB3L1	Creb3l1	ENSMUSG00000027230	protein_coding	cAMP_responsive_element_binding_protein_3-like_1_[Source:MGI_Symbol;Acc:MGI:1347062]	811.464	710.452	912.476	1.28436	0.361049	0.0173529	0.0928743
SLC2A1	Slc2a1	ENSMUSG00000028645	protein_coding	solute_carrier_family_2_(facilitated_glucose_transporter),_member_1_[Source:MGI_Symbol;Acc:MGI:95755]	13131.6	11496.9	14766.2	1.28436	0.361053	0.0830088	0.284305
GGT5	Ggt5	ENSMUSG00000006344	protein_coding	gamma-glutamyltransferase_5_[Source:MGI_Symbol;Acc:MGI:1346063]	1255.05	1098.67	1411.43	1.28467	0.361402	0.00180827	0.0154977
ACTR2	Actr2	ENSMUSG00000020152	protein_coding	ARP2_actin-related_protein_2_[Source:MGI_Symbol;Acc:MGI:1913963]	13793.5	12073.8	15513.1	1.28485	0.361602	0.000445897	0.00477765
RCN2	Rcn2	ENSMUSG00000032320	protein_coding	reticulocalbin_2_[Source:MGI_Symbol;Acc:MGI:1349765]	3604.75	3155.12	4054.39	1.28502	0.361791	0.000478982	0.00508711
STAC3	Stac3	ENSMUSG00000040287	protein_coding	SH3_and_cysteine_rich_domain_3_[Source:MGI_Symbol;Acc:MGI:3606571]	52.867	46.272	59.4619	1.28505	0.361824	0.287458	0.625732
CREB3	Creb3	ENSMUSG00000028466	protein_coding	cAMP_responsive_element_binding_protein_3_[Source:MGI_Symbol;Acc:MGI:99946]	1832.45	1603.59	2061.3	1.28543	0.362254	0.00122047	0.0112034
STARD5	Stard5	ENSMUSG00000046027	protein_coding	StAR-related_lipid_transfer_(START)_domain_containing_5_[Source:MGI_Symbol;Acc:MGI:2156765]	1270.2	1111.42	1428.97	1.28572	0.362575	0.00224809	0.0184515
ATP13A2	Atp13a2	ENSMUSG00000036622	protein_coding	ATPase_type_13A2_[Source:MGI_Symbol;Acc:MGI:1922022]	19710.4	17245.1	22175.6	1.28591	0.362789	0.000300896	0.00339959
ZDHHC13	Zdhhc13	ENSMUSG00000030471	protein_coding	zinc_finger,_DHHC_domain_containing_13_[Source:MGI_Symbol;Acc:MGI:1919227]	2887.4	2526.03	3248.78	1.28612	0.363025	0.000715365	0.00715792
POR	Por	ENSMUSG00000005514	protein_coding	P450_(cytochrome)_oxidoreductase_[Source:MGI_Symbol;Acc:MGI:97744]	21592.4	18886.7	24298.1	1.28652	0.363472	0.000182687	0.00220836
ZFP36L2	Zfp36l2	ENSMUSG00000045817	protein_coding	zinc_finger_protein_36,_C3H_type-like_2_[Source:MGI_Symbol;Acc:MGI:107945]	29005.4	25370.2	32640.6	1.28657	0.363532	0.00383306	0.0285613
TPP2	Tpp2	ENSMUSG00000041763	protein_coding	tripeptidyl_peptidase_II_[Source:MGI_Symbol;Acc:MGI:102724]	6226.09	5445.62	7006.57	1.28664	0.363611	0.000380424	0.00417049
GXYLT2	Gxylt2	ENSMUSG00000030074	protein_coding	glucoside_xylosyltransferase_2_[Source:MGI_Symbol;Acc:MGI:2682940]	1.6969	1.48417	1.90963	1.28667	0.363642	0.884198	1
LEFTY1	Lefty1	ENSMUSG00000038793	protein_coding	left_right_determination_factor_1_[Source:MGI_Symbol;Acc:MGI:107405]	138.464	121.104	155.824	1.2867	0.363675	0.159412	0.435932
MLLT3	Mllt3	ENSMUSG00000028496	protein_coding	myeloid/lymphoid_or_mixed-lineage_leukemia_(trithorax_homolog,_Drosophila);_translocated_to,_3_[Source:MGI_Symbol;Acc:MGI:1917372]	1254.4	1097.09	1411.71	1.28678	0.363762	0.1384	0.398083
AFF1	Aff1	ENSMUSG00000029313	protein_coding	AF4/FMR2_family,_member_1_[Source:MGI_Symbol;Acc:MGI:1100819]	5835.32	5103.48	6567.16	1.2868	0.363789	0.000416099	0.00449193
PARP4	Parp4	ENSMUSG00000054509	protein_coding	poly_(ADP-ribose)_polymerase_family,_member_4_[Source:MGI_Symbol;Acc:MGI:2685589]	2458.57	2149.89	2767.26	1.28716	0.364194	0.000870916	0.00847684
PRKAR2A	Prkar2a	ENSMUSG00000032601	protein_coding	protein_kinase,_cAMP_dependent_regulatory,_type_II_alpha_[Source:MGI_Symbol;Acc:MGI:108025]	2583.32	2258.77	2907.88	1.28737	0.364431	0.000746119	0.00743491
BNIP3	Bnip3	ENSMUSG00000078566	protein_coding	BCL2/adenovirus_E1B_interacting_protein_3_[Source:MGI_Symbol;Acc:MGI:109326]	11976.7	10471.8	13481.6	1.28741	0.364473	0.0866504	0.292501
PNPLA8	Pnpla8	ENSMUSG00000036257	protein_coding	patatin-like_phospholipase_domain_containing_8_[Source:MGI_Symbol;Acc:MGI:1914702]	2571.18	2247.57	2894.79	1.28796	0.365089	0.00172162	0.0149114
APOBEC3B	Apobec3	ENSMUSG00000009585	protein_coding	apolipoprotein_B_mRNA_editing_enzyme,_catalytic_polypeptide_3_[Source:MGI_Symbol;Acc:MGI:1933111]	17154.3	14993.6	19315.1	1.28823	0.365389	0.00032347	0.00362829
FRMD6	Frmd6	ENSMUSG00000048285	protein_coding	FERM_domain_containing_6_[Source:MGI_Symbol;Acc:MGI:2442579]	1514.1	1323.38	1704.82	1.28823	0.365391	0.248361	0.574376
ACADSB	Acadsb	ENSMUSG00000030861	protein_coding	acyl-Coenzyme_A_dehydrogenase,_short/branched_chain_[Source:MGI_Symbol;Acc:MGI:1914135]	2479.54	2167.07	2792.02	1.28839	0.365566	0.000704333	0.00706701
NKAPL	Nkapl	ENSMUSG00000059395	protein_coding	NFKB_activating_protein-like_[Source:MGI_Symbol;Acc:MGI:1913957]	19.6032	17.1326	22.0738	1.28841	0.365592	0.435604	0.787318
KLHL28	Klhl28	ENSMUSG00000020948	protein_coding	kelch-like_28_(Drosophila)_[Source:MGI_Symbol;Acc:MGI:1913939]	362.84	317.074	408.606	1.28868	0.365893	0.0175899	0.0937973
CD99L2	Cd99l2	ENSMUSG00000035776	protein_coding	CD99_antigen-like_2_[Source:MGI_Symbol;Acc:MGI:2177151]	2271.12	1984.6	2557.63	1.28874	0.365963	0.000653045	0.00662257
RNF19B	Rnf19b	ENSMUSG00000028793	protein_coding	ring_finger_protein_19B_[Source:MGI_Symbol;Acc:MGI:1922484]	6956.17	6077.81	7834.52	1.28904	0.366294	0.000302256	0.00341313
PTPN5	Ptpn5	ENSMUSG00000030854	protein_coding	protein_tyrosine_phosphatase,_non-receptor_type_5_[Source:MGI_Symbol;Acc:MGI:97807]	18.5298	16.1899	20.8697	1.28906	0.36632	0.475528	0.824519
PHYH	Phyh	ENSMUSG00000026664	protein_coding	phytanoyl-CoA_hydroxylase_[Source:MGI_Symbol;Acc:MGI:891978]	2176.91	1901.75	2452.06	1.28937	0.366667	0.000691125	0.00695371
FBXO8	Fbxo8	ENSMUSG00000038206	protein_coding	F-box_protein_8_[Source:MGI_Symbol;Acc:MGI:1354696]	948.09	828.236	1067.94	1.28942	0.366721	0.00173468	0.0149833
TTC21B	Ttc21b	ENSMUSG00000034848	protein_coding	tetratricopeptide_repeat_domain_21B_[Source:MGI_Symbol;Acc:MGI:1920918]	1078.72	942.34	1215.1	1.28945	0.366757	0.00262117	0.0208687
ARHGEF6	Arhgef6	ENSMUSG00000031133	protein_coding	Rac/Cdc42_guanine_nucleotide_exchange_factor_(GEF)_6_[Source:MGI_Symbol;Acc:MGI:1920591]	14258.9	12455.2	16062.5	1.28962	0.366947	0.00031871	0.00358092
MYOZ1	Myoz1	ENSMUSG00000068697	protein_coding	myozenin_1_[Source:MGI_Symbol;Acc:MGI:1929471]	66.6897	58.2524	75.1269	1.28968	0.367013	0.486499	0.831849
SEC24B	Sec24b	ENSMUSG00000001052	protein_coding	Sec24_related_gene_family,_member_B_(S._cerevisiae)_[Source:MGI_Symbol;Acc:MGI:2139764]	5615.01	4904.57	6325.45	1.28971	0.367042	0.000395812	0.00431314
RAB5B	Rab5b	ENSMUSG00000000711	protein_coding	RAB5B,_member_RAS_oncogene_family_[Source:MGI_Symbol;Acc:MGI:105938]	4280.46	3738.43	4822.5	1.28998	0.367349	0.000508078	0.00534088
ARMCX6	Armcx6	ENSMUSG00000050394	protein_coding	armadillo_repeat_containing,_X-linked_6_[Source:MGI_Symbol;Acc:MGI:2147993]	418.259	365.232	471.286	1.29037	0.367789	0.084855	0.288722
AFAP1L1	Afap1l1	ENSMUSG00000033032	protein_coding	actin_filament_associated_protein_1-like_1_[Source:MGI_Symbol;Acc:MGI:2147199]	8234.51	7190.43	9278.59	1.29041	0.367828	0.000291262	0.00330963
RAB4A	Rab4a	ENSMUSG00000019478	protein_coding	RAB4A,_member_RAS_oncogene_family_[Source:MGI_Symbol;Acc:MGI:105069]	1164.23	1016.61	1311.84	1.29041	0.367832	0.00160014	0.0140435
APPL2	Appl2	ENSMUSG00000020263	protein_coding	adaptor_protein,_phosphotyrosine_interaction,_PH_domain_and_leucine_zipper_containing_2_[Source:MGI_Symbol;Acc:MGI:2384914]	4069.87	3553.18	4586.56	1.29083	0.368301	0.0225354	0.11257
C9orf152	D630039A03Rik	ENSMUSG00000052117	protein_coding	RIKEN_cDNA_D630039A03_gene_[Source:MGI_Symbol;Acc:MGI:2442889]	189.439	165.369	213.509	1.2911	0.368605	0.338679	0.68948
CDKN2B	Cdkn2b	ENSMUSG00000073802	protein_coding	cyclin-dependent_kinase_inhibitor_2B_(p15,_inhibits_CDK4)_[Source:MGI_Symbol;Acc:MGI:104737]	38.1857	33.3296	43.0419	1.2914	0.36894	0.304239	0.648477
CCR7	Ccr7	ENSMUSG00000037944	protein_coding	chemokine_(C-C_motif)_receptor_7_[Source:MGI_Symbol;Acc:MGI:103011]	102.116	89.1127	115.119	1.29184	0.369427	0.184222	0.47631
ERP27	Erp27	ENSMUSG00000030219	protein_coding	endoplasmic_reticulum_protein_27_[Source:MGI_Symbol;Acc:MGI:1916437]	42.7234	37.2801	48.1668	1.29202	0.369633	0.392475	0.750794
PRKAR1B	Prkar1b	ENSMUSG00000025855	protein_coding	protein_kinase,_cAMP_dependent_regulatory,_type_I_beta_[Source:MGI_Symbol;Acc:MGI:97759]	96.0346	83.7947	108.275	1.29214	0.369762	0.204885	0.509185
DCTN4	Dctn4	ENSMUSG00000024603	protein_coding	dynactin_4_[Source:MGI_Symbol;Acc:MGI:1914915]	4546.29	3966.34	5126.25	1.29244	0.370095	0.000368635	0.0040535
C10orf128	1810011H11Rik	ENSMUSG00000041707	protein_coding	RIKEN_cDNA_1810011H11_gene_[Source:MGI_Symbol;Acc:MGI:1916319]	1743.74	1521.23	1966.24	1.29253	0.370202	0.000965304	0.00923867
TAPBP	Tapbp	ENSMUSG00000024308	protein_coding	TAP_binding_protein_[Source:MGI_Symbol;Acc:MGI:1201689]	14416.1	12576.5	16255.8	1.29255	0.370223	0.000374511	0.00411395
PGM1	Pgm2	ENSMUSG00000025791	protein_coding	phosphoglucomutase_2_[Source:MGI_Symbol;Acc:MGI:97565]	18147.4	15830.2	20464.6	1.29276	0.370455	0.00305956	0.0237429
PRRG2	Prrg2	ENSMUSG00000007837	protein_coding	proline-rich_Gla_(G-carboxyglutamic_acid)_polypeptide_2_[Source:MGI_Symbol;Acc:MGI:1929596]	966.81	843.354	1090.27	1.29277	0.370471	0.0017292	0.0149592
SIAH2	Siah2	ENSMUSG00000036432	protein_coding	seven_in_absentia_2_[Source:MGI_Symbol;Acc:MGI:108062]	3122.58	2723.68	3521.48	1.29291	0.370627	0.000545734	0.00567433
STAT3	Stat3	ENSMUSG00000004040	protein_coding	signal_transducer_and_activator_of_transcription_3_[Source:MGI_Symbol;Acc:MGI:103038]	13073.9	11403.6	14744.1	1.29293	0.370641	0.00205838	0.0172122
KSR1	Ksr1	ENSMUSG00000018334	protein_coding	kinase_suppressor_of_ras_1_[Source:MGI_Symbol;Acc:MGI:105051]	3437.46	2998.17	3876.75	1.29304	0.370762	0.00623779	0.042007
SLC31A1	Slc31a1	ENSMUSG00000066150	protein_coding	solute_carrier_family_31,_member_1_[Source:MGI_Symbol;Acc:MGI:1333843]	7011.25	6114.71	7907.78	1.29324	0.370989	0.000367526	0.00404354
JAM3	Jam3	ENSMUSG00000031990	protein_coding	junction_adhesion_molecule_3_[Source:MGI_Symbol;Acc:MGI:1933825]	42.586	37.1382	48.0338	1.29338	0.371145	0.304058	0.648325
HIP1	Hip1	ENSMUSG00000039959	protein_coding	huntingtin_interacting_protein_1_[Source:MGI_Symbol;Acc:MGI:1099804]	2106.21	1836.75	2375.68	1.29342	0.371188	0.00124254	0.0113682
FKBP1B	Fkbp1b	ENSMUSG00000020635	protein_coding	FK506_binding_protein_1b_[Source:MGI_Symbol;Acc:MGI:1336205]	551.696	481.04	622.352	1.29376	0.371573	0.00717747	0.0470641
MARCH7	2007-03-01	ENSMUSG00000026977	protein_coding	membrane-associated_ring_finger_(C3HC4)_7_[Source:MGI_Symbol;Acc:MGI:1931053]	3932.56	3428.84	4436.28	1.29381	0.371627	0.000262491	0.00303173
UPRT	Uprt	ENSMUSG00000073016	protein_coding	uracil_phosphoribosyltransferase_(FUR1)_homolog_(S._cerevisiae)_[Source:MGI_Symbol;Acc:MGI:2685620]	429.34	374.254	484.427	1.29438	0.372265	0.0189663	0.0991159
SEPT7	2007-09-01	ENSMUSG00000001833	protein_coding	septin_7_[Source:MGI_Symbol;Acc:MGI:1335094]	6467.67	5637.18	7298.17	1.29465	0.37256	0.0001534	0.001904
CABYR	Cabyr	ENSMUSG00000024430	protein_coding	calcium-binding_tyrosine-(Y)-phosphorylation_regulated_(fibrousheathin_2)_[Source:MGI_Symbol;Acc:MGI:1918382]	57.7978	50.3738	65.2217	1.29475	0.372678	0.249473	0.575434
GTDC1	Gtdc1	ENSMUSG00000036890	protein_coding	glycosyltransferase-like_domain_containing_1_[Source:MGI_Symbol;Acc:MGI:2444269]	674.869	588.161	761.577	1.29484	0.372777	0.00326473	0.0251381
MIPOL1	Mipol1	ENSMUSG00000047022	protein_coding	mirror-image_polydactyly_gene_1_homolog_(human)_[Source:MGI_Symbol;Acc:MGI:1920740]	331.607	288.992	374.223	1.29493	0.372869	0.0154743	0.0855523
PPM1H	Ppm1h	ENSMUSG00000034613	protein_coding	protein_phosphatase_1H_(PP2C_domain_containing)_[Source:MGI_Symbol;Acc:MGI:2442087]	2711.12	2361.9	3060.33	1.29571	0.373741	0.000603019	0.00618436
CYP4F3	Cyp4f13	ENSMUSG00000024055	protein_coding	cytochrome_P450,_family_4,_subfamily_f,_polypeptide_13_[Source:MGI_Symbol;Acc:MGI:2158641]	1712.75	1492.02	1933.47	1.29587	0.373919	0.0323586	0.14697
RNF2	Rnf2	ENSMUSG00000026484	protein_coding	ring_finger_protein_2_[Source:MGI_Symbol;Acc:MGI:1101759]	2374.61	2068.46	2680.75	1.29601	0.374077	0.000360998	0.00398701
TAB2	Tab2	ENSMUSG00000015755	protein_coding	TGF-beta_activated_kinase_1/MAP3K7_binding_protein_2_[Source:MGI_Symbol;Acc:MGI:1915902]	15691.5	13668.1	17714.9	1.29608	0.374153	0.000212034	0.00251839
RAB10	Rab10	ENSMUSG00000020671	protein_coding	RAB10,_member_RAS_oncogene_family_[Source:MGI_Symbol;Acc:MGI:105066]	8867	7723.26	10010.7	1.29618	0.374267	0.000168012	0.0020607
FLRT2	Flrt2	ENSMUSG00000047414	protein_coding	fibronectin_leucine_rich_transmembrane_protein_2_[Source:MGI_Symbol;Acc:MGI:3603594]	58.4808	50.9336	66.0281	1.29636	0.374463	0.212351	0.521846
SLC16A7	Slc16a7	ENSMUSG00000020102	protein_coding	solute_carrier_family_16_(monocarboxylic_acid_transporters),_member_7_[Source:MGI_Symbol;Acc:MGI:1330284]	315.51	274.758	356.263	1.29664	0.374783	0.0648485	0.240237
STAM2	Stam2	ENSMUSG00000055371	protein_coding	signal_transducing_adaptor_molecule_(SH3_domain_and_ITAM_motif)_2_[Source:MGI_Symbol;Acc:MGI:1929100]	2291.13	1995.1	2587.16	1.29676	0.374914	0.000795674	0.00784261
FARP2	Farp2	ENSMUSG00000034066	protein_coding	FERM,_RhoGEF_and_pleckstrin_domain_protein_2_[Source:MGI_Symbol;Acc:MGI:2385126]	61.4719	53.5176	69.4261	1.29726	0.375465	0.185118	0.477662
BLVRA	Blvra	ENSMUSG00000001999	protein_coding	biliverdin_reductase_A_[Source:MGI_Symbol;Acc:MGI:88170]	2687.25	2339.46	3035.05	1.29733	0.375549	0.00277204	0.0218701
GRHL1	Grhl1	ENSMUSG00000020656	protein_coding	grainyhead-like_1_(Drosophila)_[Source:MGI_Symbol;Acc:MGI:2182540]	72.295	62.9334	81.6566	1.29751	0.375744	0.178556	0.46678
MEFV	Mefv	ENSMUSG00000022534	protein_coding	Mediterranean_fever_[Source:MGI_Symbol;Acc:MGI:1859396]	493.531	429.589	557.474	1.29769	0.375946	0.00947835	0.058539
FBXL5	Fbxl5	ENSMUSG00000039753	protein_coding	F-box_and_leucine-rich_repeat_protein_5_[Source:MGI_Symbol;Acc:MGI:2152883]	4424.14	3850.86	4997.42	1.29774	0.376004	0.000409314	0.00443023
PRELID2	Prelid2	ENSMUSG00000056671	protein_coding	PRELI_domain_containing_2_[Source:MGI_Symbol;Acc:MGI:1924869]	1199.51	1043.97	1355.05	1.29798	0.376269	0.00414687	0.0304248
TNS3	Tns3	ENSMUSG00000020422	protein_coding	tensin_3_[Source:MGI_Symbol;Acc:MGI:2443012]	4405.35	3834.02	4976.68	1.29803	0.376323	0.000363304	0.00400499
SAMSN1	Samsn1	ENSMUSG00000022876	protein_coding	SAM_domain,_SH3_domain_and_nuclear_localization_signals,_1_[Source:MGI_Symbol;Acc:MGI:1914992]	10405.9	9054.41	11757.3	1.29852	0.376869	0.000899914	0.00870463
HOXA3	Hoxa3	ENSMUSG00000079560	protein_coding	homeobox_A3_[Source:MGI_Symbol;Acc:MGI:96175]	243.561	211.924	275.197	1.29857	0.37692	0.144207	0.409151
PHF13	Phf13	ENSMUSG00000047777	protein_coding	PHD_finger_protein_13_[Source:MGI_Symbol;Acc:MGI:2446217]	898.732	781.874	1015.59	1.29892	0.37731	0.0025928	0.0206958
C3orf18	6430571L13Rik	ENSMUSG00000037977	protein_coding	RIKEN_cDNA_6430571L13_gene_[Source:MGI_Symbol;Acc:MGI:2445137]	24.5585	21.3621	27.7549	1.29926	0.377687	0.392405	0.750752
TOR1AIP2	Tor1aip2	ENSMUSG00000079252	protein_coding	torsin_A_interacting_protein_2_[Source:MGI_Symbol;Acc:MGI:3582695]	5463.66	4752.46	6174.87	1.2993	0.377734	0.000279099	0.00318806
CBX7	Cbx7	ENSMUSG00000053411	protein_coding	chromobox_7_[Source:MGI_Symbol;Acc:MGI:1196439]	1532.63	1332.98	1732.28	1.29955	0.378014	0.00496753	0.0351552
C10orf11	1700112E06Rik	ENSMUSG00000063458	protein_coding	RIKEN_cDNA_1700112E06_gene_[Source:MGI_Symbol;Acc:MGI:1923883]	1117.28	971.582	1262.98	1.29993	0.378429	0.104355	0.331268
TMEM67	Tmem67	ENSMUSG00000049488	protein_coding	transmembrane_protein_67_[Source:MGI_Symbol;Acc:MGI:1923928]	643.886	559.855	727.917	1.30019	0.378722	0.00456376	0.0327971
XPR1	Xpr1	ENSMUSG00000026469	protein_coding	xenotropic_and_polytropic_retrovirus_receptor_1_[Source:MGI_Symbol;Acc:MGI:97932]	4843.58	4211.29	5475.86	1.30028	0.378824	0.00174621	0.0150287
PTK2B	Ptk2b	ENSMUSG00000059456	protein_coding	PTK2_protein_tyrosine_kinase_2_beta_[Source:MGI_Symbol;Acc:MGI:104908]	12402.5	10783.3	14021.6	1.30031	0.378852	0.000168806	0.00206927
ARID5B	Arid5b	ENSMUSG00000019947	protein_coding	AT_rich_interactive_domain_5B_(MRF1-like)_[Source:MGI_Symbol;Acc:MGI:2175912]	817.173	710.482	923.865	1.30034	0.378884	0.102031	0.326555
DSCR3	Dscr3	ENSMUSG00000022898	protein_coding	Down_syndrome_critical_region_gene_3_[Source:MGI_Symbol;Acc:MGI:1206040]	4325.35	3759.91	4890.79	1.30077	0.37937	0.000343602	0.00383241
HCLS1	Hcls1	ENSMUSG00000022831	protein_coding	hematopoietic_cell_specific_Lyn_substrate_1_[Source:MGI_Symbol;Acc:MGI:104568]	16009.5	13914.8	18104.2	1.30108	0.379706	0.000969439	0.00927417
ADAMTS1	Adamts1	ENSMUSG00000022893	protein_coding	a_disintegrin-like_and_metallopeptidase_(reprolysin_type)_with_thrombospondin_type_1_motif,_1_[Source:MGI_Symbol;Acc:MGI:109249]	212.002	184.255	239.75	1.30119	0.379828	0.0486426	0.198238
MDFI	Mdfi	ENSMUSG00000032717	protein_coding	MyoD_family_inhibitor_[Source:MGI_Symbol;Acc:MGI:107687]	2937	2552.27	3321.72	1.30148	0.380149	0.0003222	0.00361591
NGB	Ngb	ENSMUSG00000021032	protein_coding	neuroglobin_[Source:MGI_Symbol;Acc:MGI:2151886]	6.3141	5.48645	7.14174	1.30171	0.380405	0.759395	0.987441
FKBP15	Fkbp15	ENSMUSG00000066151	protein_coding	FK506_binding_protein_15_[Source:MGI_Symbol;Acc:MGI:2444782]	5885.83	5114.01	6657.64	1.30185	0.380558	0.000249261	0.00290045
RAB2B	Rab2b	ENSMUSG00000022159	protein_coding	RAB2B,_member_RAS_oncogene_family_[Source:MGI_Symbol;Acc:MGI:1923588]	917.299	796.956	1037.64	1.302	0.380735	0.00220291	0.0181834
SLC29A3	Slc29a3	ENSMUSG00000020100	protein_coding	solute_carrier_family_29_(nucleoside_transporters),_member_3_[Source:MGI_Symbol;Acc:MGI:1918529]	2409.14	2092.86	2725.43	1.30226	0.381012	0.0110581	0.0660125
TMEM184B	Tmem184b	ENSMUSG00000009035	protein_coding	transmembrane_protein_184b_[Source:MGI_Symbol;Acc:MGI:2445179]	4257.05	3698.02	4816.09	1.30234	0.38111	0.000268194	0.00308452
SPATA7	Spata7	ENSMUSG00000021007	protein_coding	spermatogenesis_associated_7_[Source:MGI_Symbol;Acc:MGI:2144877]	449.904	390.815	508.993	1.30239	0.38116	0.0219709	0.110759
CNTN3	Cntn3	ENSMUSG00000030075	protein_coding	contactin_3_[Source:MGI_Symbol;Acc:MGI:99534]	3.37557	2.93187	3.81926	1.30267	0.381472	0.739156	0.987441
FOXJ2	Foxj2	ENSMUSG00000003154	protein_coding	forkhead_box_J2_[Source:MGI_Symbol;Acc:MGI:1926805]	1577.7	1370.29	1785.12	1.30273	0.381536	0.00081534	0.00800386
ZNF449	Zfp449	ENSMUSG00000073176	protein_coding	zinc_finger_protein_449_[Source:MGI_Symbol;Acc:MGI:1925869]	145.829	126.652	165.006	1.30283	0.381647	0.137924	0.397144
SNAPC1	Snapc1	ENSMUSG00000021113	protein_coding	small_nuclear_RNA_activating_complex,_polypeptide_1_[Source:MGI_Symbol;Acc:MGI:1922877]	1237.11	1074.38	1399.83	1.30292	0.381747	0.00123211	0.0112876
TNKS2	Tnks2	ENSMUSG00000024811	protein_coding	tankyrase,_TRF1-interacting_ankyrin-related_ADP-ribose_polymerase_2_[Source:MGI_Symbol;Acc:MGI:1921743]	6156.94	5346.6	6967.29	1.30312	0.381975	0.000256619	0.00297971
TRAPPC1	Trappc1	ENSMUSG00000049299	protein_coding	trafficking_protein_particle_complex_1_[Source:MGI_Symbol;Acc:MGI:1098727]	4177.66	3627.76	4727.55	1.30316	0.382015	0.000318753	0.00358092
KCNN1	Kcnn1	ENSMUSG00000002908	protein_coding	potassium_intermediate/small_conductance_calcium-activated_channel,_subfamily_N,_member_1_[Source:MGI_Symbol;Acc:MGI:1933993]	66.0593	57.3625	74.7562	1.30322	0.382084	0.23195	0.550988
LRRC34	Lrrc34	ENSMUSG00000027702	protein_coding	leucine_rich_repeat_containing_34_[Source:MGI_Symbol;Acc:MGI:1919077]	4.06624	3.53091	4.60157	1.30322	0.382086	0.854084	1
NPTXR	Nptxr	ENSMUSG00000022421	protein_coding	neuronal_pentraxin_receptor_[Source:MGI_Symbol;Acc:MGI:1920590]	691.15	600.151	782.149	1.30325	0.382118	0.0478882	0.196413
ST6GAL1	St6gal1	ENSMUSG00000022885	protein_coding	beta_galactoside_alpha_2,6_sialyltransferase_1_[Source:MGI_Symbol;Acc:MGI:108470]	1227.26	1065.57	1388.96	1.30348	0.382371	0.0123458	0.0715807
ROBO4	Robo4	ENSMUSG00000032125	protein_coding	roundabout_homolog_4_(Drosophila)_[Source:MGI_Symbol;Acc:MGI:1921394]	39.9497	34.6861	45.2134	1.3035	0.382395	0.24312	0.567557
CD81	Cd81	ENSMUSG00000037706	protein_coding	CD81_antigen_[Source:MGI_Symbol;Acc:MGI:1096398]	12582.1	10923.3	14240.9	1.30372	0.382639	0.000111608	0.00143516
ELMO1	Elmo1	ENSMUSG00000041112	protein_coding	engulfment_and_cell_motility_1_[Source:MGI_Symbol;Acc:MGI:2153044]	13919	12083.8	15754.2	1.30375	0.382664	0.000154771	0.00191773
AMN1	Amn1	ENSMUSG00000068250	protein_coding	antagonist_of_mitotic_exit_network_1_[Source:MGI_Symbol;Acc:MGI:2442933]	276.639	240.141	313.137	1.30397	0.382915	0.0215898	0.109319
LPCAT2	Lpcat2	ENSMUSG00000033192	protein_coding	lysophosphatidylcholine_acyltransferase_2_[Source:MGI_Symbol;Acc:MGI:3606214]	4345.49	3772.1	4918.88	1.30402	0.382962	0.00014462	0.00180842
AANAT	Aanat	ENSMUSG00000020804	protein_coding	arylalkylamine_N-acetyltransferase_[Source:MGI_Symbol;Acc:MGI:1328365]	0.640009	0.55553	0.724488	1.30414	0.383098	1	1
CACNA1E	Cacna1e	ENSMUSG00000004110	protein_coding	calcium_channel,_voltage-dependent,_R_type,_alpha_1E_subunit_[Source:MGI_Symbol;Acc:MGI:106217]	0.640009	0.55553	0.724488	1.30414	0.383098	1	1
DRD4	Drd4	ENSMUSG00000025496	protein_coding	dopamine_receptor_D4_[Source:MGI_Symbol;Acc:MGI:94926]	0.640009	0.55553	0.724488	1.30414	0.383098	1	1
FOXA2	Foxa2	ENSMUSG00000037025	protein_coding	forkhead_box_A2_[Source:MGI_Symbol;Acc:MGI:1347476]	0.640009	0.55553	0.724488	1.30414	0.383098	1	1
GPR149	Gpr149	ENSMUSG00000043441	protein_coding	G_protein-coupled_receptor_149_[Source:MGI_Symbol;Acc:MGI:2443628]	0.640009	0.55553	0.724488	1.30414	0.383098	1	1
HIST1H1T	Hist1h1t	ENSMUSG00000036211	protein_coding	histone_cluster_1,_H1t_[Source:MGI_Symbol;Acc:MGI:1888530]	0.640009	0.55553	0.724488	1.30414	0.383098	1	1
LPAR3	Lpar3	ENSMUSG00000036832	protein_coding	lysophosphatidic_acid_receptor_3_[Source:MGI_Symbol;Acc:MGI:1929469]	0.640009	0.55553	0.724488	1.30414	0.383098	1	1
NAV3	Nav3	ENSMUSG00000020181	protein_coding	neuron_navigator_3_[Source:MGI_Symbol;Acc:MGI:2183703]	0.640009	0.55553	0.724488	1.30414	0.383098	1	1
PPP4R2	PPP4R2	ENSMUSG00000097854	protein_coding	Putative_uncharacterized_protein_[Source:UniProtKB/TrEMBL;Acc:Q8BX91]	0.320005	0.277765	0.362244	1.30414	0.383098	1	1
RLN3	Rln3	ENSMUSG00000045232	protein_coding	relaxin_3_[Source:MGI_Symbol;Acc:MGI:2158015]	0.640009	0.55553	0.724488	1.30414	0.383098	1	1
TMEM72	Tmem72	ENSMUSG00000048108	protein_coding	transmembrane_protein_72_[Source:MGI_Symbol;Acc:MGI:2442707]	0.640009	0.55553	0.724488	1.30414	0.383098	1	1
BEND4	Bend4	ENSMUSG00000092060	protein_coding	BEN_domain_containing_4_[Source:MGI_Symbol;Acc:MGI:3648414]	1163.07	1009.55	1316.6	1.30414	0.383103	0.00174533	0.0150287
PLCB3	Plcb3	ENSMUSG00000024960	protein_coding	phospholipase_C,_beta_3_[Source:MGI_Symbol;Acc:MGI:104778]	4868.94	4225.6	5512.28	1.3045	0.383495	0.000258649	0.00299689
GCNT2	Gcnt2	ENSMUSG00000021360	protein_coding	glucosaminyl_(N-acetyl)_transferase_2,_I-branching_enzyme_[Source:MGI_Symbol;Acc:MGI:1100870]	3474.51	3015.39	3933.63	1.30452	0.383516	0.0371147	0.162768
DCXR	Dcxr	ENSMUSG00000039450	protein_coding	dicarbonyl_L-xylulose_reductase_[Source:MGI_Symbol;Acc:MGI:1915130]	2280.22	1978.79	2581.64	1.30465	0.383667	0.000293455	0.00332859
MFSD6L	Mfsd6l	ENSMUSG00000048329	protein_coding	major_facilitator_superfamily_domain_containing_6-like_[Source:MGI_Symbol;Acc:MGI:2384904]	18.8406	16.3499	21.3312	1.30467	0.383686	0.495145	0.839422
ATP4A	Atp4a	ENSMUSG00000005553	protein_coding	ATPase,_H+/K+_exchanging,_gastric,_alpha_polypeptide_[Source:MGI_Symbol;Acc:MGI:88113]	129.663	112.516	146.81	1.30479	0.383821	0.0565235	0.219006
MYCT1	Myct1	ENSMUSG00000046916	protein_coding	myc_target_1_[Source:MGI_Symbol;Acc:MGI:1915882]	3713.35	3222.06	4204.64	1.30495	0.383997	0.138816	0.399103
ALG10	Alg10b	ENSMUSG00000075470	protein_coding	asparagine-linked_glycosylation_10B_(alpha-1,2-glucosyltransferase)_[Source:MGI_Symbol;Acc:MGI:2146159]	1688.98	1465.3	1912.66	1.3053	0.384381	0.000810568	0.0079606
TSPAN3	Tspan3	ENSMUSG00000032324	protein_coding	tetraspanin_3_[Source:MGI_Symbol;Acc:MGI:1928098]	5719.85	4962.2	6477.5	1.30537	0.384458	0.000156031	0.00193115
PDIA2	Pdia2	ENSMUSG00000024184	protein_coding	protein_disulfide_isomerase_associated_2_[Source:MGI_Symbol;Acc:MGI:1916441]	5.79406	5.02632	6.56181	1.30549	0.384592	0.741894	0.987441
SLC41A3	Slc41a3	ENSMUSG00000030089	protein_coding	solute_carrier_family_41,_member_3_[Source:MGI_Symbol;Acc:MGI:1918949]	1117.85	969.671	1266.03	1.30563	0.384742	0.0256181	0.123761
SRR	Srr	ENSMUSG00000001323	protein_coding	serine_racemase_[Source:MGI_Symbol;Acc:MGI:1351636]	1440.17	1249.2	1631.14	1.30575	0.384875	0.0034198	0.0260467
YY2	Yy2	ENSMUSG00000091736	protein_coding	Yy2_transcription_factor_[Source:MGI_Symbol;Acc:MGI:3837947]	627.27	544.008	710.532	1.30611	0.385273	0.00336406	0.025712
DYRK1B	Dyrk1b	ENSMUSG00000002409	protein_coding	dual-specificity_tyrosine-(Y)-phosphorylation_regulated_kinase_1b_[Source:MGI_Symbol;Acc:MGI:1330302]	1403.21	1216.75	1589.67	1.30649	0.385697	0.0116576	0.06865
MBOAT4	Mboat4	ENSMUSG00000071113	protein_coding	membrane_bound_O-acyltransferase_domain_containing_4_[Source:MGI_Symbol;Acc:MGI:2685017]	25.4028	22.027	28.7785	1.30651	0.385716	0.465936	0.815651
PGGT1B	Pggt1b	ENSMUSG00000024477	protein_coding	protein_geranylgeranyltransferase_type_I,_beta_subunit_[Source:MGI_Symbol;Acc:MGI:1917514]	1007.23	873.349	1141.1	1.30658	0.385799	0.00118387	0.0109412
GFPT1	Gfpt1	ENSMUSG00000029992	protein_coding	glutamine_fructose-6-phosphate_transaminase_1_[Source:MGI_Symbol;Acc:MGI:95698]	3547.75	3076.19	4019.31	1.30659	0.385803	0.000329572	0.00368535
RAB18	Rab18	ENSMUSG00000073639	protein_coding	RAB18,_member_RAS_oncogene_family_[Source:MGI_Symbol;Acc:MGI:102790]	4665.95	4045.53	5286.37	1.30672	0.385948	0.000105329	0.00136571
FZD7	Fzd7	ENSMUSG00000041075	protein_coding	frizzled_homolog_7_(Drosophila)_[Source:MGI_Symbol;Acc:MGI:108570]	1535.98	1331.69	1740.26	1.3068	0.386039	0.133707	0.389584
TCTEX1D1	Tctex1d1	ENSMUSG00000028523	protein_coding	Tctex1_domain_containing_1_[Source:MGI_Symbol;Acc:MGI:1914594]	223.16	193.479	252.841	1.30681	0.386048	0.39033	0.749239
RWDD2A	Rwdd2a	ENSMUSG00000032417	protein_coding	RWD_domain_containing_2A_[Source:MGI_Symbol;Acc:MGI:1916769]	182.242	157.996	206.488	1.30692	0.386169	0.039128	0.169246
EZH1	Ezh1	ENSMUSG00000006920	protein_coding	enhancer_of_zeste_homolog_1_(Drosophila)_[Source:MGI_Symbol;Acc:MGI:1097695]	3560.78	3086.31	4035.25	1.30747	0.386773	0.0192015	0.0999679
ANKFY1	Ankfy1	ENSMUSG00000020790	protein_coding	ankyrin_repeat_and_FYVE_domain_containing_1_[Source:MGI_Symbol;Acc:MGI:1337008]	6880.9	5963.99	7797.82	1.30748	0.386794	0.000227071	0.00267078
MEF2C	Mef2c	ENSMUSG00000005583	protein_coding	myocyte_enhancer_factor_2C_[Source:MGI_Symbol;Acc:MGI:99458]	4162.57	3607.76	4717.37	1.30756	0.386881	0.0268426	0.128283
HID1	Hid1	ENSMUSG00000034586	protein_coding	HID1_domain_containing_[Source:MGI_Symbol;Acc:MGI:2445087]	140.803	122.026	159.58	1.30776	0.387093	0.242912	0.567315
EPO	Epo	ENSMUSG00000029711	protein_coding	erythropoietin_[Source:MGI_Symbol;Acc:MGI:95407]	340.52	295.101	385.939	1.30782	0.387161	0.0127329	0.0733685
P2RY14	P2ry14	ENSMUSG00000036381	protein_coding	purinergic_receptor_P2Y,_G-protein_coupled,_14_[Source:MGI_Symbol;Acc:MGI:2155705]	1433.53	1242.12	1624.94	1.3082	0.387586	0.000767716	0.00760799
PHF6	Phf6	ENSMUSG00000025626	protein_coding	PHD_finger_protein_6_[Source:MGI_Symbol;Acc:MGI:1918248]	2066.44	1790.21	2342.67	1.3086	0.388024	0.0004232	0.00455238
PLEKHG2	Plekhg2	ENSMUSG00000037552	protein_coding	pleckstrin_homology_domain_containing,_family_G_(with_RhoGef_domain)_member_2_[Source:MGI_Symbol;Acc:MGI:2141874]	1590.56	1377.89	1803.23	1.3087	0.38813	0.00276416	0.0218175
VAMP4	Vamp4	ENSMUSG00000026696	protein_coding	vesicle-associated_membrane_protein_4_[Source:MGI_Symbol;Acc:MGI:1858730]	1374.13	1190.31	1557.95	1.30886	0.388313	0.000623771	0.00636124
ZFAND3	Zfand3	ENSMUSG00000044477	protein_coding	zinc_finger,_AN1-type_domain_3_[Source:MGI_Symbol;Acc:MGI:1096572]	5406.33	4683.04	6129.62	1.3089	0.388353	0.000137405	0.00173111
EOGT	Eogt	ENSMUSG00000035245	protein_coding	EGF_domain-specific_O-linked_N-acetylglucosamine_(GlcNAc)_transferase_[Source:MGI_Symbol;Acc:MGI:2141669]	453.692	392.963	514.42	1.30908	0.388553	0.0204797	0.105041
SDCCAG8	Sdccag8	ENSMUSG00000026504	protein_coding	serologically_defined_colon_cancer_antigen_8_[Source:MGI_Symbol;Acc:MGI:1924066]	2205.16	1909.89	2500.44	1.30921	0.388697	0.00043712	0.00469053
KCNU1	Kcnu1	ENSMUSG00000031576	protein_coding	potassium_channel,_subfamily_U,_member_1_[Source:MGI_Symbol;Acc:MGI:1202300]	4.90476	4.24771	5.56181	1.30937	0.388868	0.711407	0.987441
CCDC141	Ccdc141	ENSMUSG00000044033	protein_coding	coiled-coil_domain_containing_141_[Source:MGI_Symbol;Acc:MGI:1919735]	14.6298	12.669	16.5907	1.30955	0.389074	0.649636	0.953573
LRRN4	Lrrn4	ENSMUSG00000043110	protein_coding	leucine_rich_repeat_neuronal_4_[Source:MGI_Symbol;Acc:MGI:2445154]	90.7528	78.5818	102.924	1.30977	0.389311	0.126476	0.375089
KLF10	Klf10	ENSMUSG00000037465	protein_coding	Kruppel-like_factor_10_[Source:MGI_Symbol;Acc:MGI:1101353]	2732.19	2365.58	3098.8	1.30995	0.389511	0.00130914	0.0118525
ARHGEF37	Arhgef37	ENSMUSG00000045094	protein_coding	Rho_guanine_nucleotide_exchange_factor_(GEF)_37_[Source:MGI_Symbol;Acc:MGI:3045339]	248.898	215.45	282.345	1.31049	0.390105	0.150694	0.42052
PTGFR	Ptgfr	ENSMUSG00000028036	protein_coding	prostaglandin_F_receptor_[Source:MGI_Symbol;Acc:MGI:97796]	5.05966	4.37957	5.73974	1.31057	0.390195	0.682303	0.976005
KLF2	Klf2	ENSMUSG00000055148	protein_coding	Kruppel-like_factor_2_(lung)_[Source:MGI_Symbol;Acc:MGI:1342772]	2179.2	1885.97	2472.43	1.31096	0.390621	0.0672674	0.24693
AP1S3	Ap1s3	ENSMUSG00000054702	protein_coding	adaptor-related_protein_complex_AP-1,_sigma_3_[Source:MGI_Symbol;Acc:MGI:1891304]	648.63	561.31	735.951	1.31113	0.390812	0.00182932	0.0156574
MAP3K3	Map3k3	ENSMUSG00000020700	protein_coding	mitogen-activated_protein_kinase_kinase_kinase_3_[Source:MGI_Symbol;Acc:MGI:1346874]	5132.66	4441.59	5823.73	1.31118	0.390868	0.000171349	0.00209573
GPR132	Gpr132	ENSMUSG00000021298	protein_coding	G_protein-coupled_receptor_132_[Source:MGI_Symbol;Acc:MGI:1890220]	3685.95	3189.61	4182.29	1.31122	0.390915	0.000234151	0.00274516
HBE1	Hbb-bh1	ENSMUSG00000052217	protein_coding	hemoglobin_Z,_beta-like_embryonic_chain_[Source:MGI_Symbol;Acc:MGI:96024]	0.836621	0.723852	0.94939	1.31158	0.391306	1	1
DUSP9	Dusp9	ENSMUSG00000031383	protein_coding	dual_specificity_phosphatase_9_[Source:MGI_Symbol;Acc:MGI:2387107]	307.491	266.039	348.944	1.31163	0.391357	0.0950312	0.311945
WDYHV1	Wdyhv1	ENSMUSG00000022359	protein_coding	WDYHV_motif_containing_1_[Source:MGI_Symbol;Acc:MGI:1924023]	2297.99	1988.2	2607.78	1.31163	0.391361	0.000210463	0.0025011
PATL2	Patl2	ENSMUSG00000027233	protein_coding	protein_associated_with_topoisomerase_II_homolog_2_(yeast)_[Source:MGI_Symbol;Acc:MGI:1914828]	33.2984	28.8042	37.7926	1.31205	0.391826	0.32098	0.668534
C11orf54	4931406C07Rik	ENSMUSG00000031938	protein_coding	RIKEN_cDNA_4931406C07_gene_[Source:MGI_Symbol;Acc:MGI:1918234]	3470.36	3001.88	3938.84	1.31213	0.391905	0.00143972	0.0128425
HINT3	Hint3	ENSMUSG00000019791	protein_coding	histidine_triad_nucleotide_binding_protein_3_[Source:MGI_Symbol;Acc:MGI:1914097]	643.77	556.862	730.677	1.31213	0.391915	0.00232238	0.0189187
PPP1R18	Ppp1r18	ENSMUSG00000034595	protein_coding	protein_phosphatase_1,_regulatory_subunit_18_[Source:MGI_Symbol;Acc:MGI:1923698]	14648.6	12668.6	16628.6	1.31258	0.392408	9.02653e-05	0.00118878
ST8SIA4	St8sia4	ENSMUSG00000040710	protein_coding	ST8_alpha-N-acetyl-neuraminide_alpha-2,8-sialyltransferase_4_[Source:MGI_Symbol;Acc:MGI:106018]	3838.3	3319.34	4357.27	1.31269	0.392529	0.0379914	0.165447
PRMT2	Prmt2	ENSMUSG00000020230	protein_coding	protein_arginine_N-methyltransferase_2_[Source:MGI_Symbol;Acc:MGI:1316652]	571.403	494.145	648.661	1.31269	0.392531	0.0026352	0.0209575
SERINC5	Serinc5	ENSMUSG00000021703	protein_coding	serine_incorporator_5_[Source:MGI_Symbol;Acc:MGI:2444223]	2079.01	1797.5	2360.52	1.31322	0.39311	0.0223983	0.112342
LSR	Lsr	ENSMUSG00000001247	protein_coding	lipolysis_stimulated_lipoprotein_receptor_[Source:MGI_Symbol;Acc:MGI:1927471]	944.275	816.296	1072.25	1.31356	0.393481	0.0374781	0.1639
ALDOC	Aldoc	ENSMUSG00000017390	protein_coding	aldolase_C,_fructose-bisphosphate_[Source:MGI_Symbol;Acc:MGI:101863]	16798.1	14521	19075.1	1.31363	0.393555	0.0132246	0.0755101
ARL9	Arl9	ENSMUSG00000063820	protein_coding	ADP-ribosylation_factor-like_9_[Source:MGI_Symbol;Acc:MGI:1915496]	3.56055	3.07777	4.04334	1.31372	0.393659	0.835396	1
CRYBG3	Crybg3	ENSMUSG00000022723	protein_coding	beta-gamma_crystallin_domain_containing_3_[Source:MGI_Symbol;Acc:MGI:2676311]	704.204	608.637	799.77	1.31403	0.394003	0.130085	0.382409
HIST1H4K	Hist1h4j	ENSMUSG00000067455	protein_coding	histone_cluster_1,_H4j_[Source:MGI_Symbol;Acc:MGI:2448436]	39.3968	34.0464	44.7472	1.3143	0.394297	0.267268	0.599763
SLC4A5	Slc4a5	ENSMUSG00000068323	protein_coding	solute_carrier_family_4,_sodium_bicarbonate_cotransporter,_member_5_[Source:MGI_Symbol;Acc:MGI:2443220]	6.21755	5.37288	7.06222	1.31442	0.394428	0.830405	1
ZNF43	Zfp458	ENSMUSG00000055480	protein_coding	zinc_finger_protein_458_[Source:MGI_Symbol;Acc:MGI:3040691]	114.806	99.2056	130.407	1.31451	0.394523	0.147728	0.415166
PTK2	Ptk2	ENSMUSG00000022607	protein_coding	PTK2_protein_tyrosine_kinase_2_[Source:MGI_Symbol;Acc:MGI:95481]	685.499	592.349	778.649	1.31451	0.394526	0.00184392	0.0157453
MUC2	Muc2	ENSMUSG00000025515	protein_coding	mucin_2_[Source:MGI_Symbol;Acc:MGI:1339364]	68.6148	59.2901	77.9394	1.31454	0.39456	0.140162	0.401624
HIST2H4B	Hist1h4a	ENSMUSG00000060093	protein_coding	histone_cluster_1,_H4a_[Source:MGI_Symbol;Acc:MGI:2448419]	12.7679	11.0318	14.5039	1.31473	0.394771	0.619222	0.930614
NUP98	Nup98	ENSMUSG00000063550	protein_coding	nucleoporin_98_[Source:MGI_Symbol;Acc:MGI:109404]	2493.99	2154.82	2833.15	1.3148	0.394843	0.000346995	0.00385935
TMEM134	Tmem134	ENSMUSG00000024845	processed_transcript	transmembrane_protein_134_[Source:MGI_Symbol;Acc:MGI:1914240]	5774.77	4989.4	6560.14	1.31482	0.394862	0.000121226	0.00154787
ACSM3	Acsm3	ENSMUSG00000030935	protein_coding	acyl-CoA_synthetase_medium-chain_family_member_3_[Source:MGI_Symbol;Acc:MGI:99538]	0.880156	0.760313	1	1.31525	0.395335	1	1
CLSTN2	Clstn2	ENSMUSG00000032452	protein_coding	calsyntenin_2_[Source:MGI_Symbol;Acc:MGI:1929897]	0.880156	0.760313	1	1.31525	0.395335	1	1
CDK17	Cdk17	ENSMUSG00000020015	protein_coding	cyclin-dependent_kinase_17_[Source:MGI_Symbol;Acc:MGI:97517]	3602.8	3112.19	4093.41	1.31528	0.395374	0.000159139	0.00196515
KAT2B	Kat2b	ENSMUSG00000000708	protein_coding	K(lysine)_acetyltransferase_2B_[Source:MGI_Symbol;Acc:MGI:1343094]	1746.86	1508.91	1984.8	1.31539	0.395492	0.000557799	0.00578597
TMEM131	Tmem131	ENSMUSG00000026116	protein_coding	transmembrane_protein_131_[Source:MGI_Symbol;Acc:MGI:1927110]	6947.8	6000.83	7894.77	1.31561	0.395735	9.07116e-05	0.00119394
NAB1	Nab1	ENSMUSG00000002881	protein_coding	Ngfi-A_binding_protein_1_[Source:MGI_Symbol;Acc:MGI:107564]	5352.73	4623.13	6082.33	1.31563	0.395753	6.77621e-05	0.000927757
ZBTB33	Zbtb33	ENSMUSG00000048047	protein_coding	zinc_finger_and_BTB_domain_containing_33_[Source:MGI_Symbol;Acc:MGI:1927290]	988.401	853.663	1123.14	1.31567	0.395798	0.00114585	0.0106622
GNB4	Gnb4	ENSMUSG00000027669	protein_coding	guanine_nucleotide_binding_protein_(G_protein),_beta_4_[Source:MGI_Symbol;Acc:MGI:104581]	1072.72	926.389	1219.05	1.31591	0.396064	0.140426	0.402274
AHNAK	Ahnak	ENSMUSG00000069833	protein_coding	AHNAK_nucleoprotein_(desmoyokin)_[Source:MGI_Symbol;Acc:MGI:1316648]	4980.6	4300.83	5660.37	1.31611	0.396281	0.0143913	0.0807327
ADAMTS4	Adamts4	ENSMUSG00000006403	protein_coding	a_disintegrin-like_and_metallopeptidase_(reprolysin_type)_with_thrombospondin_type_1_motif,_4_[Source:MGI_Symbol;Acc:MGI:1339949]	9.77067	8.43661	11.1047	1.31626	0.39644	0.70567	0.987441
TMEM30A	Tmem30a	ENSMUSG00000032328	protein_coding	transmembrane_protein_30A_[Source:MGI_Symbol;Acc:MGI:106402]	7831.98	6762.03	8901.92	1.31646	0.39666	5.15566e-05	0.000735454
MICALL2	Micall2	ENSMUSG00000036718	protein_coding	MICAL-like_2_[Source:MGI_Symbol;Acc:MGI:2444818]	3927.14	3390.02	4464.27	1.31689	0.397131	8.09983e-05	0.00108311
MYLK	Mylk	ENSMUSG00000022836	protein_coding	myosin,_light_polypeptide_kinase_[Source:MGI_Symbol;Acc:MGI:894806]	2715.99	2344.46	3087.53	1.31695	0.397198	0.125473	0.373182
SPSB2	Spsb2	ENSMUSG00000038451	protein_coding	splA/ryanodine_receptor_domain_and_SOCS_box_containing_2_[Source:MGI_Symbol;Acc:MGI:1315199]	679.877	586.814	772.939	1.31718	0.397452	0.00239346	0.0193745
PCMTD2	Pcmtd2	ENSMUSG00000027589	protein_coding	protein-L-isoaspartate_(D-aspartate)_O-methyltransferase_domain_containing_2_[Source:MGI_Symbol;Acc:MGI:1923927]	1755.48	1515.16	1995.81	1.31723	0.397504	0.0576359	0.221738
KCTD14	Kctd14	ENSMUSG00000051727	protein_coding	potassium_channel_tetramerisation_domain_containing_14_[Source:MGI_Symbol;Acc:MGI:1289222]	111.354	96.1028	126.605	1.31739	0.397683	0.0745762	0.264433
NPC1	Npc1	ENSMUSG00000024413	protein_coding	Niemann_Pick_type_C1_[Source:MGI_Symbol;Acc:MGI:1097712]	5053.96	4361.56	5746.37	1.3175	0.397807	0.000178846	0.00217036
BAIAP2L1	Baiap2l1	ENSMUSG00000038859	protein_coding	BAI1-associated_protein_2-like_1_[Source:MGI_Symbol;Acc:MGI:1914148]	9.44147	8.14766	10.7353	1.31759	0.397901	0.760101	0.987441
MUC6	Muc6	ENSMUSG00000048191	protein_coding	mucin_6,_gastric_[Source:MGI_Symbol;Acc:MGI:2663233]	512.388	442.128	582.649	1.31783	0.398163	0.00858133	0.0541974
ATF6	Atf6	ENSMUSG00000026663	protein_coding	activating_transcription_factor_6_[Source:MGI_Symbol;Acc:MGI:1926157]	7490.77	6461.35	8520.2	1.31864	0.399052	0.000132297	0.00167083
ALDH1B1	Aldh1b1	ENSMUSG00000035561	protein_coding	aldehyde_dehydrogenase_1_family,_member_B1_[Source:MGI_Symbol;Acc:MGI:1919785]	1584.91	1367.05	1802.76	1.31872	0.399142	0.000346361	0.00385528
BIN3	Bin3	ENSMUSG00000022089	protein_coding	bridging_integrator_3_[Source:MGI_Symbol;Acc:MGI:1929883]	6783.41	5850.49	7716.33	1.31892	0.399356	8.37705e-05	0.00111403
HMOX2	Hmox2	ENSMUSG00000004070	protein_coding	heme_oxygenase_(decycling)_2_[Source:MGI_Symbol;Acc:MGI:109373]	8453.62	7290.8	9616.43	1.31898	0.399425	9.50624e-05	0.00124369
CALCOCO1	Calcoco1	ENSMUSG00000023055	protein_coding	calcium_binding_and_coiled_coil_domain_1_[Source:MGI_Symbol;Acc:MGI:1914738]	3744.67	3229.52	4259.83	1.31903	0.399477	0.0183771	0.0968802
ZFYVE1	Zfyve1	ENSMUSG00000042628	protein_coding	zinc_finger,_FYVE_domain_containing_1_[Source:MGI_Symbol;Acc:MGI:3026685]	2478.1	2136.97	2819.23	1.31926	0.399732	0.000219852	0.00260415
USP9X	Usp9x	ENSMUSG00000031010	protein_coding	ubiquitin_specific_peptidase_9,_X_chromosome_[Source:MGI_Symbol;Acc:MGI:894681]	4535.75	3911	5160.49	1.31948	0.399969	0.000165286	0.00203184
TECPR1	Tecpr1	ENSMUSG00000066621	protein_coding	tectonin_beta-propeller_repeat_containing_1_[Source:MGI_Symbol;Acc:MGI:1917631]	3531.44	3044.92	4017.96	1.31956	0.400057	0.000200692	0.00240069
PMEL	Pmel	ENSMUSG00000025359	protein_coding	premelanosome_protein_[Source:MGI_Symbol;Acc:MGI:98301]	120.143	103.59	136.696	1.3196	0.400096	0.0502343	0.202817
TMEM53	Tmem53	ENSMUSG00000048772	protein_coding	transmembrane_protein_53_[Source:MGI_Symbol;Acc:MGI:1916027]	213.141	183.768	242.513	1.31967	0.400181	0.0250744	0.121971
ZNF277	Zfp277	ENSMUSG00000055917	protein_coding	zinc_finger_protein_277_[Source:MGI_Symbol;Acc:MGI:1890393]	3127.53	2696.52	3558.53	1.31967	0.400181	0.00016891	0.00206939
AKIRIN1	Akirin1	ENSMUSG00000023075	protein_coding	akirin_1_[Source:MGI_Symbol;Acc:MGI:1915300]	4535.96	3910.8	5161.12	1.31971	0.400223	7.0336e-05	0.000958779
APOF	Apof	ENSMUSG00000047631	protein_coding	apolipoprotein_F_[Source:MGI_Symbol;Acc:MGI:104539]	21.4785	18.5173	24.4396	1.31982	0.400345	0.501358	0.843783
C3orf20	4930590J08Rik	ENSMUSG00000034063	protein_coding	RIKEN_cDNA_4930590J08_gene_[Source:MGI_Symbol;Acc:MGI:2685917]	1.76392	1.52063	2.00721	1.31999	0.400528	0.88224	1
NFIL3	Nfil3	ENSMUSG00000056749	protein_coding	nuclear_factor,_interleukin_3,_regulated_[Source:MGI_Symbol;Acc:MGI:109495]	5138.22	4429.25	5847.19	1.32013	0.400682	0.0139135	0.0786267
NFXL1	Nfxl1	ENSMUSG00000072889	protein_coding	nuclear_transcription_factor,_X-box_binding-like_1_[Source:MGI_Symbol;Acc:MGI:1923646]	1893.75	1632.41	2155.1	1.3202	0.400754	0.000578375	0.00597663
PKIA	Pkia	ENSMUSG00000027499	protein_coding	protein_kinase_inhibitor,_alpha_[Source:MGI_Symbol;Acc:MGI:104747]	41.5951	35.8547	47.3355	1.3202	0.400762	0.270844	0.604054
ST3GAL1	St3gal1	ENSMUSG00000013846	protein_coding	ST3_beta-galactoside_alpha-2,3-sialyltransferase_1_[Source:MGI_Symbol;Acc:MGI:98304]	8722.44	7518.22	9926.65	1.32035	0.400915	0.00155411	0.0137113
XK	Xk	ENSMUSG00000015342	protein_coding	Kell_blood_group_precursor_(McLeod_phenotype)_homolog_[Source:MGI_Symbol;Acc:MGI:103569]	1448.85	1248.8	1648.91	1.3204	0.400975	0.000372885	0.00409817
ALPL	Alpl	ENSMUSG00000028766	protein_coding	alkaline_phosphatase,_liver/bone/kidney_[Source:MGI_Symbol;Acc:MGI:87983]	16.9888	14.6427	19.3349	1.32044	0.401021	0.539763	0.879866
CHST14	Chst14	ENSMUSG00000074916	protein_coding	carbohydrate_(N-acetylgalactosamine_4-0)_sulfotransferase_14_[Source:MGI_Symbol;Acc:MGI:1919386]	1703.17	1467.81	1938.53	1.3207	0.401298	0.000273664	0.00313584
CMTM6	Cmtm6	ENSMUSG00000032434	protein_coding	CKLF-like_MARVEL_transmembrane_domain_containing_6_[Source:MGI_Symbol;Acc:MGI:2447165]	6782.85	5845.52	7720.18	1.3207	0.401302	7.83453e-05	0.00105215
CLYBL	Clybl	ENSMUSG00000025545	protein_coding	citrate_lyase_beta_like_[Source:MGI_Symbol;Acc:MGI:1916884]	2845.03	2451.28	3238.77	1.32126	0.401911	0.000195191	0.00234133
GUCY2C	Gucy2c	ENSMUSG00000042638	protein_coding	guanylate_cyclase_2c_[Source:MGI_Symbol;Acc:MGI:106903]	22.4711	19.3589	25.5834	1.32153	0.402212	0.413501	0.770183
CASKIN1	Caskin1	ENSMUSG00000033597	protein_coding	CASK_interacting_protein_1_[Source:MGI_Symbol;Acc:MGI:2442952]	1.80748	1.55715	2.05782	1.32153	0.402212	1	1
SUCO	Suco	ENSMUSG00000040297	protein_coding	SUN_domain_containing_ossification_factor_[Source:MGI_Symbol;Acc:MGI:2138346]	2602.53	2242.04	2963.01	1.32157	0.402251	0.000204185	0.00243453
SKAP2	Skap2	ENSMUSG00000059182	protein_coding	src_family_associated_phosphoprotein_2_[Source:MGI_Symbol;Acc:MGI:1889206]	9669.67	8329.52	11009.8	1.32178	0.402485	8.3613e-05	0.00111329
KIF1C	Kif1c	ENSMUSG00000020821	protein_coding	kinesin_family_member_1C_[Source:MGI_Symbol;Acc:MGI:1098260]	2615.71	2253.08	2978.34	1.32189	0.402606	0.000187385	0.00225514
LFNG	Lfng	ENSMUSG00000029570	protein_coding	LFNG_O-fucosylpeptide_3-beta-N-acetylglucosaminyltransferase_[Source:MGI_Symbol;Acc:MGI:1095413]	3404.16	2931.48	3876.84	1.32249	0.403252	0.000187006	0.00225182
EPS15	Eps15	ENSMUSG00000028552	protein_coding	epidermal_growth_factor_receptor_pathway_substrate_15_[Source:MGI_Symbol;Acc:MGI:104583]	4241.54	3652.35	4830.73	1.32264	0.403418	0.00011606	0.00148889
STAP2	Stap2	ENSMUSG00000038781	protein_coding	signal_transducing_adaptor_family_member_2_[Source:MGI_Symbol;Acc:MGI:2147039]	36.4711	31.4023	41.5399	1.32283	0.403628	0.412291	0.769547
TBK1	Tbk1	ENSMUSG00000020115	protein_coding	TANK-binding_kinase_1_[Source:MGI_Symbol;Acc:MGI:1929658]	4033.01	3472.48	4593.53	1.32284	0.403637	0.000161113	0.0019884
CTBS	Ctbs	ENSMUSG00000028189	protein_coding	chitobiase,_di-N-acetyl-_[Source:MGI_Symbol;Acc:MGI:1921495]	1232.21	1060.9	1403.53	1.32296	0.403773	0.000418554	0.00450685
NAT1	Nat2	ENSMUSG00000051147	protein_coding	N-acetyltransferase_2_(arylamine_N-acetyltransferase)_[Source:MGI_Symbol;Acc:MGI:109201]	607.109	522.693	691.525	1.323	0.403817	0.00191022	0.0161976
FAM45A	Fam45a	ENSMUSG00000024993	protein_coding	family_with_sequence_similarity_45,_member_A_[Source:MGI_Symbol;Acc:MGI:1915144]	1832.02	1577.25	2086.79	1.32305	0.40387	0.000237433	0.00278065
FAM117B	Fam117b	ENSMUSG00000041040	protein_coding	family_with_sequence_similarity_117,_member_B_[Source:MGI_Symbol;Acc:MGI:1920000]	3793.12	3265.32	4320.92	1.32327	0.404112	0.00232502	0.0189219
NXNL1	Nxnl1	ENSMUSG00000034829	protein_coding	nucleoredoxin-like_1_[Source:MGI_Symbol;Acc:MGI:1924446]	2.13151	1.83491	2.42811	1.32328	0.40412	0.909085	1
OLFM1	Olfm1	ENSMUSG00000026833	protein_coding	olfactomedin_1_[Source:MGI_Symbol;Acc:MGI:1860437]	2885.06	2483.56	3286.55	1.32332	0.404163	0.0564755	0.218954
LYSMD3	Lysmd3	ENSMUSG00000035840	protein_coding	LysM,_putative_peptidoglycan-binding,_domain_containing_3_[Source:MGI_Symbol;Acc:MGI:1915906]	749.834	645.445	854.222	1.32346	0.404316	0.00192337	0.0162769
CBL	Cbl	ENSMUSG00000034342	protein_coding	Casitas_B-lineage_lymphoma_[Source:MGI_Symbol;Acc:MGI:88279]	2261.85	1946.95	2576.74	1.32348	0.404335	0.000178488	0.00216722
KDM6B	Kdm6b	ENSMUSG00000018476	protein_coding	KDM1_lysine_(K)-specific_demethylase_6B_[Source:MGI_Symbol;Acc:MGI:2448492]	4874.44	4195.69	5553.19	1.32355	0.404411	0.0376655	0.164357
TFEB	Tfeb	ENSMUSG00000023990	protein_coding	transcription_factor_EB_[Source:MGI_Symbol;Acc:MGI:103270]	2206.96	1899.47	2514.45	1.32376	0.404647	0.000261071	0.00302014
HIST1H3I	Hist1h3e	ENSMUSG00000069273	protein_coding	histone_cluster_1,_H3e_[Source:MGI_Symbol;Acc:MGI:2448326]	60.4209	51.9916	68.8502	1.32426	0.405183	0.263269	0.594833
GCGR	Gcgr	ENSMUSG00000025127	protein_coding	glucagon_receptor_[Source:MGI_Symbol;Acc:MGI:99572]	1.5292	1.31584	1.74255	1.32428	0.405213	1	1
HILPDA	Hilpda	ENSMUSG00000043421	protein_coding	hypoxia_inducible_lipid_droplet_associated_[Source:MGI_Symbol;Acc:MGI:1916823]	1549.72	1333.26	1766.18	1.3247	0.405671	0.137499	0.39655
NCEH1	Nceh1	ENSMUSG00000027698	protein_coding	arylacetamide_deacetylase-like_1_[Source:MGI_Symbol;Acc:MGI:2443191]	2761.86	2375.86	3147.86	1.32494	0.405925	0.000137307	0.00173088
LAPTM4B	Laptm4b	ENSMUSG00000022257	protein_coding	lysosomal-associated_protein_transmembrane_4B_[Source:MGI_Symbol;Acc:MGI:1890494]	2163.34	1860.95	2465.74	1.32499	0.405981	0.000166513	0.00204577
CDS1	Cds1	ENSMUSG00000029330	protein_coding	CDP-diacylglycerol_synthase_1_[Source:MGI_Symbol;Acc:MGI:1921846]	540.23	464.695	615.765	1.3251	0.406096	0.0026451	0.0210209
CCDC126	Ccdc126	ENSMUSG00000050786	protein_coding	coiled-coil_domain_containing_126_[Source:MGI_Symbol;Acc:MGI:1889376]	438.632	377.293	499.97	1.32515	0.406156	0.00650678	0.0434023
ANTXR2	Antxr2	ENSMUSG00000029338	protein_coding	anthrax_toxin_receptor_2_[Source:MGI_Symbol;Acc:MGI:1919164]	1138.04	978.882	1297.2	1.32519	0.406198	0.00057826	0.00597663
POLD4	Pold4	ENSMUSG00000024854	protein_coding	polymerase_(DNA-directed),_delta_4_[Source:MGI_Symbol;Acc:MGI:1916995]	9370.05	8058.72	10681.4	1.32544	0.406476	0.00145581	0.0129648
CBLB	Cblb	ENSMUSG00000022637	protein_coding	Casitas_B-lineage_lymphoma_b_[Source:MGI_Symbol;Acc:MGI:2146430]	2102.42	1808.1	2396.74	1.32556	0.4066	0.00454496	0.0327066
VTI1A	Vti1a	ENSMUSG00000024983	protein_coding	vesicle_transport_through_interaction_with_t-SNAREs_homolog_1A_(yeast)_[Source:MGI_Symbol;Acc:MGI:1855699]	3133.41	2694.7	3572.12	1.32561	0.406655	0.000141828	0.00177657
PKN1	Pkn1	ENSMUSG00000057672	protein_coding	protein_kinase_N1_[Source:MGI_Symbol;Acc:MGI:108022]	11475.9	9869.1	13082.7	1.32562	0.40667	5.07878e-05	0.000727357
CD164	Cd164	ENSMUSG00000019818	protein_coding	CD164_antigen_[Source:MGI_Symbol;Acc:MGI:1859568]	14415.9	12396	16435.7	1.32589	0.406959	5.279e-05	0.000751094
UBA3	Uba3	ENSMUSG00000030061	protein_coding	ubiquitin-like_modifier_activating_enzyme_3_[Source:MGI_Symbol;Acc:MGI:1341217]	3647.27	3136.08	4158.45	1.326	0.407083	0.000108003	0.00139622
WASF2	Wasf2	ENSMUSG00000028868	protein_coding	WAS_protein_family,_member_2_[Source:MGI_Symbol;Acc:MGI:1098641]	13227.3	11373	15081.6	1.32608	0.407168	6.1315e-05	0.000850175
ARHGAP25	Arhgap25	ENSMUSG00000030047	protein_coding	Rho_GTPase_activating_protein_25_[Source:MGI_Symbol;Acc:MGI:2443687]	4172.56	3587.27	4757.85	1.32632	0.407425	7.12884e-05	0.000971154
ESPN	Espn	ENSMUSG00000028943	protein_coding	espin_[Source:MGI_Symbol;Acc:MGI:1861630]	214.748	184.615	244.881	1.32644	0.407563	0.0960962	0.313738
PHTF2	Phtf2	ENSMUSG00000039987	protein_coding	putative_homeodomain_transcription_factor_2_[Source:MGI_Symbol;Acc:MGI:1916020]	2162.99	1859.36	2466.61	1.32659	0.407723	0.000198181	0.00237457
COMP	Comp	ENSMUSG00000031849	protein_coding	cartilage_oligomeric_matrix_protein_[Source:MGI_Symbol;Acc:MGI:88469]	62.4592	53.6871	71.2314	1.32679	0.407936	0.125878	0.373978
XRN1	Xrn1	ENSMUSG00000032410	protein_coding	5'-3'_exoribonuclease_1_[Source:MGI_Symbol;Acc:MGI:891964]	730.501	627.673	833.33	1.32765	0.408874	0.00191348	0.0162121
VILL	Vill	ENSMUSG00000038775	protein_coding	villin-like_[Source:MGI_Symbol;Acc:MGI:1201781]	3142.94	2700.39	3585.49	1.32777	0.409003	0.00891974	0.0558651
TCF7L1	Tcf7l1	ENSMUSG00000055799	protein_coding	transcription_factor_7_like_1_(T_cell_specific,_HMG_box)_[Source:MGI_Symbol;Acc:MGI:1202876]	71.1854	61.1601	81.2107	1.32784	0.409078	0.187326	0.481308
CCDC138	Ccdc138	ENSMUSG00000038010	protein_coding	coiled-coil_domain_containing_138_[Source:MGI_Symbol;Acc:MGI:1923388]	226.341	194.464	258.217	1.32784	0.40908	0.0529208	0.209786
BMPR1A	Bmpr1a	ENSMUSG00000021796	protein_coding	bone_morphogenetic_protein_receptor,_type_1A_[Source:MGI_Symbol;Acc:MGI:1338938]	563.577	484.17	642.984	1.32801	0.409268	0.00766054	0.0494282
FCRLB	Fcrlb	ENSMUSG00000070524	protein_coding	Fc_receptor-like_B_[Source:MGI_Symbol;Acc:MGI:3576487]	17.632	15.1477	20.1163	1.32801	0.409271	0.504297	0.846637
TTYH2	Ttyh2	ENSMUSG00000034714	protein_coding	tweety_homolog_2_(Drosophila)_[Source:MGI_Symbol;Acc:MGI:2157091]	1235.58	1061.34	1409.83	1.32835	0.409635	0.000489237	0.00517835
PPP3CC	Ppp3cc	ENSMUSG00000022092	protein_coding	protein_phosphatase_3,_catalytic_subunit,_gamma_isoform_[Source:MGI_Symbol;Acc:MGI:107162]	268.023	230.204	305.841	1.32856	0.409869	0.0148209	0.0826742
KAZN	Kazn	ENSMUSG00000040606	protein_coding	kazrin,_periplakin_interacting_protein_[Source:MGI_Symbol;Acc:MGI:1918779]	398.966	342.652	455.281	1.3287	0.410013	0.0075834	0.049105
TMED7	Tmed7	ENSMUSG00000033184	protein_coding	transmembrane_emp24_protein_transport_domain_containing_7_[Source:MGI_Symbol;Acc:MGI:1913926]	10149.6	8716.7	11582.5	1.32877	0.410092	3.69034e-05	0.000546106
RSPH1	Rsph1	ENSMUSG00000024033	protein_coding	radial_spoke_head_1_homolog_(Chlamydomonas)_[Source:MGI_Symbol;Acc:MGI:1194909]	60.7406	52.1651	69.316	1.32878	0.410104	0.139157	0.399797
PPP1R13B	Ppp1r13b	ENSMUSG00000021285	protein_coding	protein_phosphatase_1,_regulatory_(inhibitor)_subunit_13B_[Source:MGI_Symbol;Acc:MGI:1336199]	3663.41	3144.5	4182.33	1.33005	0.411479	5.1431e-05	0.000734156
AQP9	Aqp9	ENSMUSG00000032204	protein_coding	aquaporin_9_[Source:MGI_Symbol;Acc:MGI:1891066]	4950.79	4249.26	5652.32	1.33019	0.411631	5.50062e-05	0.000778557
AP3M2	Ap3m2	ENSMUSG00000031539	protein_coding	adaptor-related_protein_complex_3,_mu_2_subunit_[Source:MGI_Symbol;Acc:MGI:1929214]	615.5	528.248	702.752	1.33035	0.4118	0.00128272	0.0116569
SEC23A	Sec23a	ENSMUSG00000020986	protein_coding	SEC23A_(S._cerevisiae)_[Source:MGI_Symbol;Acc:MGI:1349635]	2107.47	1808.68	2406.25	1.33039	0.411845	0.00666838	0.0443128
SNX5	Snx5	ENSMUSG00000027423	protein_coding	sorting_nexin_5_[Source:MGI_Symbol;Acc:MGI:1916428]	20936.8	17963.7	23909.9	1.33101	0.412517	5.12004e-05	0.000731822
SNX10	Snx10	ENSMUSG00000038301	protein_coding	sorting_nexin_10_[Source:MGI_Symbol;Acc:MGI:1919232]	3300.35	2830.77	3769.93	1.33177	0.413341	5.35805e-05	0.000760849
QKI	Qk	ENSMUSG00000062078	protein_coding	quaking_[Source:MGI_Symbol;Acc:MGI:97837]	5997.05	5142.34	6851.76	1.33242	0.414049	4.59677e-05	0.000665768
TANK	Tank	ENSMUSG00000064289	protein_coding	TRAF_family_member-associated_Nf-kappa_B_activator_[Source:MGI_Symbol;Acc:MGI:107676]	4057.48	3479.03	4635.94	1.33254	0.414176	6.2722e-05	0.000866404
ATP6V1A	Atp6v1a	ENSMUSG00000052459	protein_coding	ATPase,_H+_transporting,_lysosomal_V1_subunit_A_[Source:MGI_Symbol;Acc:MGI:1201780]	8917.67	7645.31	10190	1.33285	0.41451	4.8243e-05	0.000693191
PHLPP1	Phlpp1	ENSMUSG00000044340	protein_coding	PH_domain_and_leucine_rich_repeat_protein_phosphatase_1_[Source:MGI_Symbol;Acc:MGI:2138327]	972.511	833.698	1111.32	1.333	0.414681	0.00217876	0.0180182
NBEAL1	Nbeal1	ENSMUSG00000073664	protein_coding	neurobeachin_like_1_[Source:MGI_Symbol;Acc:MGI:2444343]	488.782	418.953	558.611	1.33335	0.415056	0.00224446	0.0184286
GDF15	Gdf15	ENSMUSG00000038508	protein_coding	growth_differentiation_factor_15_[Source:MGI_Symbol;Acc:MGI:1346047]	748.74	641.755	855.724	1.33341	0.415123	0.00109515	0.0102473
CEBPB	Cebpb	ENSMUSG00000056501	protein_coding	CCAAT/enhancer_binding_protein_(C/EBP),_beta_[Source:MGI_Symbol;Acc:MGI:88373]	10115.5	8669.38	11561.6	1.33362	0.415345	0.000645829	0.0065619
SYAP1	Syap1	ENSMUSG00000031357	protein_coding	synapse_associated_protein_1_[Source:MGI_Symbol;Acc:MGI:1914293]	2367.15	2027.66	2706.63	1.33485	0.416681	8.77118e-05	0.00115866
CHAC2	Chac2	ENSMUSG00000020309	protein_coding	ChaC,_cation_transport_regulator_2_[Source:MGI_Symbol;Acc:MGI:1915294]	352.819	302.206	403.433	1.33496	0.416797	0.0231464	0.115035
ZNF676	Zfp273	ENSMUSG00000030446	protein_coding	zinc_finger_protein_273_[Source:MGI_Symbol;Acc:MGI:3036278]	180.769	154.836	206.702	1.33497	0.416811	0.0311994	0.143258
SDCBP	Sdcbp	ENSMUSG00000028249	protein_coding	syndecan_binding_protein_[Source:MGI_Symbol;Acc:MGI:1337026]	20959.3	17949	23969.7	1.33543	0.417307	2.92653e-05	0.000444551
RELT	Relt	ENSMUSG00000008318	protein_coding	RELT_tumor_necrosis_factor_receptor_[Source:MGI_Symbol;Acc:MGI:2443373]	3840.26	3288.69	4391.83	1.33543	0.417308	0.000129113	0.00163706
THNSL1	Thnsl1	ENSMUSG00000048550	protein_coding	threonine_synthase-like_1_(bacterial)_[Source:MGI_Symbol;Acc:MGI:2139347]	545.014	466.715	623.314	1.33554	0.417419	0.0594273	0.227186
FAM120B	Fam120b	ENSMUSG00000014763	protein_coding	family_with_sequence_similarity_120B_[Source:MGI_Symbol;Acc:MGI:1914794]	2026.09	1734.97	2317.21	1.3356	0.417483	0.000186189	0.00224404
MARCH9	2009-03-01	ENSMUSG00000040502	protein_coding	membrane-associated_ring_finger_(C3HC4)_9_[Source:MGI_Symbol;Acc:MGI:2446144]	365.891	313.307	418.474	1.33567	0.41756	0.0849305	0.288888
UBQLNL	Ubqlnl	ENSMUSG00000051437	protein_coding	ubiquilin-like_[Source:MGI_Symbol;Acc:MGI:2685336]	2.38209	2.0397	2.72449	1.33573	0.417632	0.904486	1
LEPROT	Leprot	ENSMUSG00000035212	protein_coding	leptin_receptor_overlapping_transcript_[Source:MGI_Symbol;Acc:MGI:2687005]	4606.92	3944.72	5269.12	1.33574	0.41764	4.87502e-05	0.000700016
KCNH4	Kcnh4	ENSMUSG00000035355	protein_coding	potassium_voltage-gated_channel,_subfamily_H_(eag-related),_member_4_[Source:MGI_Symbol;Acc:MGI:2156184]	5.49892	4.7079	6.28994	1.33604	0.417961	0.809577	0.996722
TMEM167B	Tmem167b	ENSMUSG00000068732	protein_coding	transmembrane_protein_167B_[Source:MGI_Symbol;Acc:MGI:1914745]	2197.83	1881.65	2514.01	1.33607	0.417993	0.000145778	0.0018208
ZNF710	Zfp710	ENSMUSG00000048897	protein_coding	zinc_finger_protein_710_[Source:MGI_Symbol;Acc:MGI:1921747]	5366.55	4593.84	6139.26	1.33641	0.418362	6.55404e-05	0.000901305
BCL2L14	Bcl2l14	ENSMUSG00000030200	protein_coding	BCL2-like_14_(apoptosis_facilitator)_[Source:MGI_Symbol;Acc:MGI:1914063]	170.068	145.573	194.564	1.33654	0.418499	0.109991	0.343011
PODN	Podn	ENSMUSG00000028600	protein_coding	podocan_[Source:MGI_Symbol;Acc:MGI:2674939]	3.55317	3.04131	4.06503	1.33661	0.418573	0.835532	1
NUPR1	Nupr1	ENSMUSG00000030717	protein_coding	nuclear_protein_1_[Source:MGI_Symbol;Acc:MGI:1891834]	1803.23	1542.9	2063.56	1.33745	0.419489	0.00724715	0.0473926
NEK3	Nek3	ENSMUSG00000031478	protein_coding	NIMA_(never_in_mitosis_gene_a)-related_expressed_kinase_3_[Source:MGI_Symbol;Acc:MGI:1344371]	196.228	167.892	224.564	1.33755	0.419589	0.0233518	0.11566
CCDC63	Ccdc63	ENSMUSG00000043036	protein_coding	coiled-coil_domain_containing_63_[Source:MGI_Symbol;Acc:MGI:3607777]	57.9047	49.5336	66.2759	1.338	0.420078	0.186997	0.480889
C16orf74	1190005I06Rik	ENSMUSG00000043687	protein_coding	RIKEN_cDNA_1190005I06_gene_[Source:MGI_Symbol;Acc:MGI:1916168]	67.5076	57.747	77.2682	1.33805	0.42013	0.122062	0.366792
STXBP1	Stxbp1	ENSMUSG00000026797	protein_coding	syntaxin_binding_protein_1_[Source:MGI_Symbol;Acc:MGI:107363]	1728.6	1478.6	1978.6	1.33816	0.420245	0.0137194	0.0778665
FAM50B	Fam50b	ENSMUSG00000038246	protein_coding	family_with_sequence_similarity_50,_member_B_[Source:MGI_Symbol;Acc:MGI:1351640]	0.889187	0.760313	1.01806	1.339	0.42116	1	1
STK3	Stk3	ENSMUSG00000022329	protein_coding	serine/threonine_kinase_3_[Source:MGI_Symbol;Acc:MGI:1928487]	1527.93	1306.41	1749.45	1.33913	0.421291	0.0012426	0.0113682
PLD1	Pld1	ENSMUSG00000027695	protein_coding	phospholipase_D1_[Source:MGI_Symbol;Acc:MGI:109585]	1107.9	947.226	1268.58	1.33925	0.42143	0.000375942	0.0041276
ACBD7	Acbd7	ENSMUSG00000026644	protein_coding	acyl-Coenzyme_A_binding_domain_containing_7_[Source:MGI_Symbol;Acc:MGI:1925495]	1.94935	1.66659	2.23211	1.33933	0.421512	1	1
OSCAR	Oscar	ENSMUSG00000054594	protein_coding	osteoclast_associated_receptor_[Source:MGI_Symbol;Acc:MGI:2179720]	14.422	12.3293	16.5148	1.33947	0.421664	0.480402	0.82834
TMEM120B	Tmem120b	ENSMUSG00000054434	protein_coding	transmembrane_protein_120B_[Source:MGI_Symbol;Acc:MGI:3603158]	319.346	272.957	365.735	1.3399	0.422126	0.00760494	0.0492006
KIAA1217	Etl4	ENSMUSG00000036617	protein_coding	enhancer_trap_locus_4_[Source:MGI_Symbol;Acc:MGI:95454]	67.8402	57.9843	77.696	1.33995	0.422178	0.252236	0.57953
ARHGEF10L	Arhgef10l	ENSMUSG00000040964	protein_coding	Rho_guanine_nucleotide_exchange_factor_(GEF)_10-like_[Source:MGI_Symbol;Acc:MGI:1920004]	2306.6	1971.32	2641.88	1.34016	0.422402	0.000142673	0.0017851
FAM162A	Fam162a	ENSMUSG00000003955	protein_coding	family_with_sequence_similarity_162,_member_A_[Source:MGI_Symbol;Acc:MGI:1917436]	10612.2	9068.61	12155.8	1.34042	0.422688	4.72525e-05	0.000682561
SHOC2	Shoc2	ENSMUSG00000024976	protein_coding	soc-2_(suppressor_of_clear)_homolog_(C._elegans)_[Source:MGI_Symbol;Acc:MGI:1927197]	2520.92	2154.03	2887.8	1.34065	0.422931	7.28582e-05	0.000990062
TNFAIP8L1	Tnfaip8l1	ENSMUSG00000044469	protein_coding	tumor_necrosis_factor,_alpha-induced_protein_8-like_1_[Source:MGI_Symbol;Acc:MGI:1913693]	722.858	617.642	828.075	1.3407	0.42299	0.00117064	0.0108464
BMP4	Bmp4	ENSMUSG00000021835	protein_coding	bone_morphogenetic_protein_4_[Source:MGI_Symbol;Acc:MGI:88180]	7.16153	6.11909	8.20397	1.34072	0.423006	0.598144	0.916142
STYX	Styx	ENSMUSG00000053205	protein_coding	serine/threonine/tyrosine_interaction_protein_[Source:MGI_Symbol;Acc:MGI:1891150]	4.43677	3.79045	5.0831	1.34103	0.423339	0.860283	1
OSM	Osm	ENSMUSG00000058755	protein_coding	oncostatin_M_[Source:MGI_Symbol;Acc:MGI:104749]	1440.33	1230.41	1650.26	1.34123	0.423555	0.000279783	0.00319419
TMF1	Tmf1	ENSMUSG00000030059	protein_coding	TATA_element_modulatory_factor_1_[Source:MGI_Symbol;Acc:MGI:2684999]	1430.03	1221.55	1638.5	1.34133	0.423661	0.000355933	0.00393968
EPX	Epx	ENSMUSG00000052234	protein_coding	eosinophil_peroxidase_[Source:MGI_Symbol;Acc:MGI:107569]	46.7237	39.9116	53.5358	1.34136	0.423698	0.204519	0.508508
SEPN1	Sepn1	ENSMUSG00000050989	protein_coding	selenoprotein_N,_1_[Source:MGI_Symbol;Acc:MGI:2151208]	5866.04	5010.59	6721.49	1.34146	0.4238	0.000650433	0.00660223
ITGB1	Itgb1	ENSMUSG00000025809	protein_coding	integrin_beta_1_(fibronectin_receptor_beta)_[Source:MGI_Symbol;Acc:MGI:96610]	17196.9	14686	19707.7	1.34194	0.424317	2.40825e-05	0.000372843
SLC39A1	Slc39a1	ENSMUSG00000052310	protein_coding	solute_carrier_family_39_(zinc_transporter),_member_1_[Source:MGI_Symbol;Acc:MGI:1353474]	4899.29	4183.57	5615.02	1.34216	0.424556	4.78187e-05	0.000688002
KLHDC1	Klhdc1	ENSMUSG00000051890	protein_coding	kelch_domain_containing_1_[Source:MGI_Symbol;Acc:MGI:2672853]	310.758	265.355	356.16	1.3422	0.424598	0.00614749	0.041497
STX12	Stx12	ENSMUSG00000028879	protein_coding	syntaxin_12_[Source:MGI_Symbol;Acc:MGI:1931027]	3159.7	2698.05	3621.35	1.34221	0.42461	7.03268e-05	0.000958779
LRP1	Lrp1	ENSMUSG00000040249	protein_coding	low_density_lipoprotein_receptor-related_protein_1_[Source:MGI_Symbol;Acc:MGI:96828]	12857.9	10978.4	14737.5	1.34241	0.424826	0.0234446	0.115961
PDE6H	Pde6h	ENSMUSG00000064330	protein_coding	phosphodiesterase_6H,_cGMP-specific,_cone,_gamma_[Source:MGI_Symbol;Acc:MGI:1925850]	7.93768	6.77701	9.09835	1.34253	0.424956	0.61387	0.92719
CPLX2	Cplx2	ENSMUSG00000025867	protein_coding	complexin_2_[Source:MGI_Symbol;Acc:MGI:104726]	278.138	237.443	318.834	1.34278	0.425225	0.0434525	0.182621
CEP295NL	BC100451	ENSMUSG00000076433	protein_coding	cDNA_sequence_BC100451_[Source:MGI_Symbol;Acc:MGI:1929713]	3.69143	3.15076	4.23211	1.34321	0.425681	0.847387	1
BAHD1	Bahd1	ENSMUSG00000040007	protein_coding	bromo_adjacent_homology_domain_containing_1_[Source:MGI_Symbol;Acc:MGI:2139371]	3428	2925.9	3930.1	1.34321	0.425688	5.86509e-05	0.00081897
LRRC8B	Lrrc8b	ENSMUSG00000070639	protein_coding	leucine_rich_repeat_containing_8_family,_member_B_[Source:MGI_Symbol;Acc:MGI:2141353]	1325.85	1131.51	1520.19	1.3435	0.425995	0.00285217	0.022413
SERPINB8	Serpinb8	ENSMUSG00000026315	protein_coding	serine_(or_cysteine)_peptidase_inhibitor,_clade_B,_member_8_[Source:MGI_Symbol;Acc:MGI:894657]	1165.04	994.256	1335.83	1.34354	0.426044	0.00268354	0.0212488
PLEKHA1	Plekha1	ENSMUSG00000040268	protein_coding	pleckstrin_homology_domain_containing,_family_A_(phosphoinositide_binding_specific)_member_1_[Source:MGI_Symbol;Acc:MGI:2442213]	1007.61	859.73	1155.5	1.34402	0.426556	0.00326713	0.0251477
EMCN	Emcn	ENSMUSG00000054690	protein_coding	endomucin_[Source:MGI_Symbol;Acc:MGI:1891716]	29.7626	25.3909	34.1343	1.34435	0.426911	0.346307	0.698161
KLHL24	Klhl24	ENSMUSG00000062901	protein_coding	kelch-like_24_(Drosophila)_[Source:MGI_Symbol;Acc:MGI:1923035]	4627.89	3946.92	5308.85	1.34506	0.42767	0.0398847	0.171735
DENND1A	Dennd1a	ENSMUSG00000035392	protein_coding	DENN/MADD_domain_containing_1A_[Source:MGI_Symbol;Acc:MGI:2442794]	3631.04	3096.31	4165.77	1.3454	0.428034	4.40045e-05	0.000642029
C6orf222	4930539E08Rik	ENSMUSG00000048905	protein_coding	RIKEN_cDNA_4930539E08_gene_[Source:MGI_Symbol;Acc:MGI:1925441]	381.048	324.916	437.181	1.34552	0.428162	0.0141027	0.0795234
KANSL1L	Kansl1l	ENSMUSG00000026004	protein_coding	KAT8_regulatory_NSL_complex_subunit_1-like_[Source:MGI_Symbol;Acc:MGI:1915941]	1292.45	1101.97	1482.93	1.34571	0.428363	0.00458638	0.0329068
CDC14B	Cdc14b	ENSMUSG00000033102	protein_coding	CDC14_cell_division_cycle_14B_[Source:MGI_Symbol;Acc:MGI:2441808]	317.55	270.719	364.381	1.34597	0.42865	0.0074937	0.0486253
EIF4E3	Eif4e3	ENSMUSG00000093661	protein_coding	eukaryotic_translation_initiation_factor_4E_member_3_[Source:MGI_Symbol;Acc:MGI:1914142]	2300.25	1960.99	2639.5	1.346	0.428679	9.12013e-05	0.00119894
TRIM26	Trim26	ENSMUSG00000024457	protein_coding	tripartite_motif-containing_26_[Source:MGI_Symbol;Acc:MGI:1337056]	2278.36	1942.13	2614.6	1.34625	0.42895	8.01425e-05	0.00107364
TULP4	Tulp4	ENSMUSG00000034377	protein_coding	tubby_like_protein_4_[Source:MGI_Symbol;Acc:MGI:1916092]	714.656	609.105	820.206	1.34658	0.429296	0.0371767	0.162974
SERTAD1	Sertad1	ENSMUSG00000008384	protein_coding	SERTA_domain_containing_1_[Source:MGI_Symbol;Acc:MGI:1913438]	2147.91	1830.44	2465.37	1.34688	0.429618	0.000462922	0.0049358
HCFC1R1	Hcfc1r1	ENSMUSG00000023904	protein_coding	host_cell_factor_C1_regulator_1_(XPO1-dependent)_[Source:MGI_Symbol;Acc:MGI:2663619]	3325.93	2833.91	3817.96	1.34724	0.430006	4.1142e-05	0.000603906
USHBP1	Ushbp1	ENSMUSG00000034911	protein_coding	Usher_syndrome_1C_binding_protein_1_[Source:MGI_Symbol;Acc:MGI:1922920]	1.74208	1.48417	2	1.34756	0.430348	0.89357	1
YIPF4	Yipf4	ENSMUSG00000024072	protein_coding	Yip1_domain_family,_member_4_[Source:MGI_Symbol;Acc:MGI:1915114]	1831.17	1559.87	2102.47	1.34785	0.430657	7.60173e-05	0.00102595
PLA2G15	Pla2g15	ENSMUSG00000031903	protein_coding	phospholipase_A2,_group_XV_[Source:MGI_Symbol;Acc:MGI:2178076]	5440.1	4633.89	6246.31	1.34796	0.43078	4.30886e-05	0.000630355
WRN	Wrn	ENSMUSG00000031583	protein_coding	Werner_syndrome_homolog_(human)_[Source:MGI_Symbol;Acc:MGI:109635]	3157.32	2689.39	3625.25	1.34798	0.430802	0.00134219	0.0121024
CCDC71L	Ccdc71l	ENSMUSG00000090946	protein_coding	coiled-coil_domain_containing_71_like_[Source:MGI_Symbol;Acc:MGI:1919373]	2264.81	1928.99	2600.64	1.34818	0.431018	9.3035e-05	0.0012201
ACAP2	Acap2	ENSMUSG00000049076	protein_coding	ArfGAP_with_coiled-coil,_ankyrin_repeat_and_PH_domains_2_[Source:MGI_Symbol;Acc:MGI:1925868]	4161.06	3543.88	4778.25	1.34831	0.431154	5.67902e-05	0.000798619
PON2	Pon2	ENSMUSG00000032667	protein_coding	paraoxonase_2_[Source:MGI_Symbol;Acc:MGI:106687]	3652.89	3110.88	4194.89	1.34846	0.431313	4.26482e-05	0.000624752
SCOC	Scoc	ENSMUSG00000063253	protein_coding	short_coiled-coil_protein_[Source:MGI_Symbol;Acc:MGI:1927654]	677.346	576.821	777.871	1.34855	0.431408	0.000626265	0.00637771
PLAGL2	Plagl2	ENSMUSG00000051413	protein_coding	pleiomorphic_adenoma_gene-like_2_[Source:MGI_Symbol;Acc:MGI:1933165]	5540.26	4717.31	6363.22	1.34891	0.431792	3.01333e-05	0.000455774
PAK6	Pak6	ENSMUSG00000074923	protein_coding	p21_protein_(Cdc42/Rac)-activated_kinase_6_[Source:MGI_Symbol;Acc:MGI:2679420]	192.438	163.825	221.052	1.34932	0.432227	0.0448123	0.186971
ISG20	Isg20	ENSMUSG00000039236	protein_coding	interferon-stimulated_protein_[Source:MGI_Symbol;Acc:MGI:1928895]	2163.77	1842.01	2485.53	1.34936	0.432272	0.000584048	0.00602383
CDH3	Cdh3	ENSMUSG00000061048	protein_coding	cadherin_3_[Source:MGI_Symbol;Acc:MGI:88356]	4.58613	3.90402	5.26824	1.34944	0.432361	0.699673	0.98671
CD68	Cd68	ENSMUSG00000018774	protein_coding	CD68_antigen_[Source:MGI_Symbol;Acc:MGI:88342]	10087.2	8586.8	11587.5	1.34946	0.432381	3.44814e-05	0.000513754
NIPA2	Nipa2	ENSMUSG00000030452	protein_coding	non_imprinted_in_Prader-Willi/Angelman_syndrome_2_homolog_(human)_[Source:MGI_Symbol;Acc:MGI:1913918]	2038.88	1735.61	2342.14	1.34946	0.432381	5.73583e-05	0.000805049
C19orf38	AB124611	ENSMUSG00000057191	protein_coding	cDNA_sequence_AB124611_[Source:MGI_Symbol;Acc:MGI:3043001]	7808.01	6645.61	8970.4	1.34982	0.43277	2.47348e-05	0.000381585
TPPP3	Tppp3	ENSMUSG00000014846	protein_coding	tubulin_polymerization-promoting_protein_family_member_3_[Source:MGI_Symbol;Acc:MGI:1915221]	152.069	129.419	174.72	1.35003	0.432996	0.110427	0.3436
TSPAN13	Tspan13	ENSMUSG00000020577	protein_coding	tetraspanin_13_[Source:MGI_Symbol;Acc:MGI:1913359]	8343.35	7099.82	9586.88	1.3503	0.43328	0.0695328	0.252068
MOSPD2	Mospd2	ENSMUSG00000061778	protein_coding	motile_sperm_domain_containing_2_[Source:MGI_Symbol;Acc:MGI:1924013]	1438.87	1224.32	1653.42	1.35048	0.433471	0.000128116	0.00162726
AHNAK2	Ahnak2	ENSMUSG00000072812	protein_coding	AHNAK_nucleoprotein_2_[Source:MGI_Symbol;Acc:MGI:2144831]	481.662	409.697	553.627	1.35131	0.434354	0.00430292	0.0313166
HUNK	Hunk	ENSMUSG00000053414	protein_coding	hormonally_upregulated_Neu-associated_kinase_[Source:MGI_Symbol;Acc:MGI:1347352]	4.75317	4.04293	5.4634	1.35135	0.434398	0.782643	0.987441
CHST2	Chst2	ENSMUSG00000033350	protein_coding	carbohydrate_sulfotransferase_2_[Source:MGI_Symbol;Acc:MGI:1891160]	39.4291	33.5373	45.321	1.35136	0.434415	0.257351	0.586512
TMX3	Tmx3	ENSMUSG00000024614	protein_coding	thioredoxin-related_transmembrane_protein_3_[Source:MGI_Symbol;Acc:MGI:2442418]	2753.94	2342.12	3165.76	1.35166	0.434735	2.70602e-05	0.000415107
TMOD3	Tmod3	ENSMUSG00000058587	protein_coding	tropomodulin_3_[Source:MGI_Symbol;Acc:MGI:1355315]	7884.61	6705.14	9064.07	1.35181	0.434891	1.52141e-05	0.000245306
PYCARD	Pycard	ENSMUSG00000030793	protein_coding	PYD_and_CARD_domain_containing_[Source:MGI_Symbol;Acc:MGI:1931465]	12325	10481.1	14168.8	1.35185	0.434936	1.30538e-05	0.000213477
GHDC	Ghdc	ENSMUSG00000017747	protein_coding	GH3_domain_containing_[Source:MGI_Symbol;Acc:MGI:1931556]	910.676	774.398	1046.95	1.35196	0.435049	0.000286414	0.00326305
TSPO2	Tspo2	ENSMUSG00000023995	protein_coding	translocator_protein_2_[Source:MGI_Symbol;Acc:MGI:1917276]	49.6614	42.2248	57.098	1.35224	0.43535	0.402294	0.761319
CLTC	Cltc	ENSMUSG00000047126	protein_coding	clathrin,_heavy_polypeptide_(Hc)_[Source:MGI_Symbol;Acc:MGI:2388633]	25556.8	21728.9	29384.6	1.35233	0.435445	1.62618e-05	0.000260847
LRRC8A	Lrrc8a	ENSMUSG00000007476	protein_coding	leucine_rich_repeat_containing_8A_[Source:MGI_Symbol;Acc:MGI:2652847]	2117.11	1799.92	2434.3	1.35245	0.435576	6.46838e-05	0.000890086
TULP2	Tulp2	ENSMUSG00000023467	protein_coding	tubby-like_protein_2_[Source:MGI_Symbol;Acc:MGI:1861600]	5.09157	4.32775	5.85538	1.35299	0.436148	0.803836	0.994197
UCHL1	Uchl1	ENSMUSG00000029223	protein_coding	ubiquitin_carboxy-terminal_hydrolase_L1_[Source:MGI_Symbol;Acc:MGI:103149]	415.681	353.317	478.045	1.35302	0.436183	0.0692873	0.251564
FCHO2	Fcho2	ENSMUSG00000041685	protein_coding	FCH_domain_only_2_[Source:MGI_Symbol;Acc:MGI:3505790]	2660.98	2261.67	3060.29	1.35311	0.436279	4.7523e-05	0.000685105
CRYGA	Cryga	ENSMUSG00000044429	protein_coding	crystallin,_gamma_A_[Source:MGI_Symbol;Acc:MGI:88521]	2.40015	2.0397	2.76061	1.35344	0.436634	0.904174	1
DMXL1	Dmxl1	ENSMUSG00000037416	protein_coding	Dmx-like_1_[Source:MGI_Symbol;Acc:MGI:2443926]	1238.71	1052.59	1424.82	1.35364	0.436843	0.000123838	0.00157844
MYBPC3	Mybpc3	ENSMUSG00000002100	protein_coding	myosin_binding_protein_C,_cardiac_[Source:MGI_Symbol;Acc:MGI:102844]	78.4518	66.6566	90.247	1.35391	0.437131	0.253521	0.580643
EDN3	Edn3	ENSMUSG00000027524	protein_coding	endothelin_3_[Source:MGI_Symbol;Acc:MGI:95285]	33.0548	28.0802	38.0295	1.35432	0.437567	0.273766	0.606719
CD53	Cd53	ENSMUSG00000040747	protein_coding	CD53_antigen_[Source:MGI_Symbol;Acc:MGI:88341]	20932.8	17782.3	24083.3	1.35434	0.437591	8.2453e-06	0.000139664
ERG	Erg	ENSMUSG00000040732	protein_coding	avian_erythroblastosis_virus_E-26_(v-ets)_oncogene_related_[Source:MGI_Symbol;Acc:MGI:95415]	8147.13	6920.78	9373.48	1.3544	0.437651	0.00330031	0.0253047
IQSEC2	Iqsec2	ENSMUSG00000041115	protein_coding	IQ_motif_and_Sec7_domain_2_[Source:MGI_Symbol;Acc:MGI:3528396]	1919.28	1630.38	2208.18	1.3544	0.437655	8.39408e-05	0.00111561
ZNF263	Zfp263	ENSMUSG00000022529	protein_coding	zinc_finger_protein_263_[Source:MGI_Symbol;Acc:MGI:1921370]	4315.29	3665.47	4965.11	1.35456	0.437828	3.46845e-05	0.000515722
STK40	Stk40	ENSMUSG00000042608	protein_coding	serine/threonine_kinase_40_[Source:MGI_Symbol;Acc:MGI:1921428]	6316.67	5365.45	7267.89	1.35457	0.437836	1.54684e-05	0.00024867
TRIM25	Trim25	ENSMUSG00000000275	protein_coding	tripartite_motif-containing_25_[Source:MGI_Symbol;Acc:MGI:102749]	7961.53	6761.44	9161.62	1.35498	0.438272	0.000106406	0.00137639
ENC1	Enc1	ENSMUSG00000041773	protein_coding	ectodermal-neural_cortex_1_[Source:MGI_Symbol;Acc:MGI:109610]	544.51	462.334	626.687	1.35549	0.438809	0.00222681	0.0183321
PELI1	Peli1	ENSMUSG00000020134	protein_coding	pellino_1_[Source:MGI_Symbol;Acc:MGI:1914495]	1875.3	1592.27	2158.33	1.3555	0.438825	6.75733e-05	0.000925755
CDK20	Cdk20	ENSMUSG00000021483	protein_coding	cyclin-dependent_kinase_20_[Source:MGI_Symbol;Acc:MGI:2145349]	733.753	623.008	844.497	1.35552	0.438843	0.0261563	0.125609
SFMBT2	Sfmbt2	ENSMUSG00000061186	protein_coding	Scm-like_with_four_mbt_domains_2_[Source:MGI_Symbol;Acc:MGI:2447794]	240.941	204.541	277.341	1.35592	0.439268	0.0101226	0.0615409
KIF3A	Kif3a	ENSMUSG00000018395	protein_coding	kinesin_family_member_3A_[Source:MGI_Symbol;Acc:MGI:107689]	911.574	773.821	1049.33	1.35603	0.439392	0.00025825	0.00299545
CAPG	Capg	ENSMUSG00000056737	protein_coding	capping_protein_(actin_filament),_gelsolin-like_[Source:MGI_Symbol;Acc:MGI:1098259]	13332	11316.3	15347.8	1.35626	0.439633	1.41665e-05	0.000229776
PARVA	Parva	ENSMUSG00000030770	protein_coding	parvin,_alpha_[Source:MGI_Symbol;Acc:MGI:1931144]	2.60219	2.20802	2.99636	1.35704	0.440461	0.799739	0.991334
ARPC5	Arpc5	ENSMUSG00000008475	protein_coding	actin_related_protein_2/3_complex,_subunit_5_[Source:MGI_Symbol;Acc:MGI:1915021]	22362.3	18974	25750.5	1.35715	0.440578	9.71141e-06	0.000162476
PPP1R3G	Ppp1r3g	ENSMUSG00000050423	protein_coding	protein_phosphatase_1,_regulatory_(inhibitor)_subunit_3G_[Source:MGI_Symbol;Acc:MGI:1923737]	127.565	108.235	146.895	1.35719	0.440619	0.209389	0.517075
MESP2	Mesp2	ENSMUSG00000030543	protein_coding	mesoderm_posterior_2_[Source:MGI_Symbol;Acc:MGI:1096325]	5.22187	4.43014	6.0136	1.35743	0.440877	0.89097	1
PIKFYVE	Pikfyve	ENSMUSG00000025949	protein_coding	phosphoinositide_kinase,_FYVE_finger_containing_[Source:MGI_Symbol;Acc:MGI:1335106]	996.058	844.934	1147.18	1.35772	0.441182	0.000432655	0.00464949
RNF122	Rnf122	ENSMUSG00000039328	protein_coding	ring_finger_protein_122_[Source:MGI_Symbol;Acc:MGI:1916117]	384.913	326.491	443.335	1.35788	0.441351	0.151728	0.422322
AK5	Ak5	ENSMUSG00000039058	protein_coding	adenylate_kinase_5_[Source:MGI_Symbol;Acc:MGI:2677491]	12.6015	10.6881	14.5148	1.35803	0.441512	0.574234	0.901387
TM4SF19	Tm4sf19	ENSMUSG00000079625	protein_coding	transmembrane_4_L_six_family_member_19_[Source:MGI_Symbol;Acc:MGI:3645933]	7.95728	6.74754	9.16702	1.35857	0.442092	0.613543	0.926898
TMEM71	Tmem71	ENSMUSG00000036944	protein_coding	transmembrane_protein_71_[Source:MGI_Symbol;Acc:MGI:2146049]	3234.52	2742.17	3726.88	1.3591	0.442647	0.00656396	0.0437256
RCAN3	Rcan3	ENSMUSG00000059713	protein_coding	regulator_of_calcineurin_3_[Source:MGI_Symbol;Acc:MGI:1858220]	1533.22	1299.84	1766.61	1.3591	0.442648	8.61687e-05	0.00114104
RNF135	Rnf135	ENSMUSG00000020707	protein_coding	ring_finger_protein_135_[Source:MGI_Symbol;Acc:MGI:1919206]	815.579	691.361	939.796	1.35934	0.442909	0.000392846	0.00428726
DCUN1D3	Dcun1d3	ENSMUSG00000048787	protein_coding	DCN1,_defective_in_cullin_neddylation_1,_domain_containing_3_(S._cerevisiae)_[Source:MGI_Symbol;Acc:MGI:2679003]	466.685	395.538	537.833	1.35975	0.44334	0.0024549	0.0197763
TOR1AIP1	Tor1aip1	ENSMUSG00000026466	protein_coding	torsin_A_interacting_protein_1_[Source:MGI_Symbol;Acc:MGI:3582693]	6318.69	5354.57	7282.82	1.36011	0.443727	1.89031e-05	0.000298814
GPCPD1	Gpcpd1	ENSMUSG00000027346	protein_coding	glycerophosphocholine_phosphodiesterase_GDE1_homolog_(S._cerevisiae)_[Source:MGI_Symbol;Acc:MGI:104898]	2115.69	1792.65	2438.73	1.3604	0.444034	4.74188e-05	0.000684055
NFE2L1	Nfe2l1	ENSMUSG00000038615	protein_coding	nuclear_factor,_erythroid_derived_2,-like_1_[Source:MGI_Symbol;Acc:MGI:99421]	11364.4	9628.24	13100.6	1.36064	0.444288	1.13246e-05	0.0001866
ACTA2	Acta2	ENSMUSG00000035783	protein_coding	actin,_alpha_2,_smooth_muscle,_aorta_[Source:MGI_Symbol;Acc:MGI:87909]	735.898	623.331	848.464	1.36118	0.444855	0.0510868	0.205068
ZCCHC11	Zcchc11	ENSMUSG00000034610	protein_coding	zinc_finger,_CCHC_domain_containing_11_[Source:MGI_Symbol;Acc:MGI:2445126]	3547.83	3004.38	4091.28	1.36177	0.445485	0.0284591	0.134241
SMAP2	Smap2	ENSMUSG00000032870	protein_coding	stromal_membrane-associated_GTPase-activating_protein_2_[Source:MGI_Symbol;Acc:MGI:1917030]	9244.4	7828.33	10660.5	1.36178	0.445495	9.9958e-06	0.00016685
TIGIT	Tigit	ENSMUSG00000071552	protein_coding	T_cell_immunoreceptor_with_Ig_and_ITIM_domains_[Source:MGI_Symbol;Acc:MGI:3642260]	11.2159	9.49704	12.9348	1.36199	0.445712	0.489825	0.834603
KIF7	Kif7	ENSMUSG00000050382	protein_coding	kinesin_family_member_7_[Source:MGI_Symbol;Acc:MGI:1098239]	388.305	328.707	447.902	1.36262	0.446382	0.00308177	0.0239067
TAGAP	Tagap	ENSMUSG00000033450	protein_coding	T_cell_activation_Rho_GTPase_activating_protein_[Source:MGI_Symbol;Acc:MGI:3615484]	1500.78	1270.35	1731.2	1.36278	0.446548	0.000208714	0.00248303
CAMK2N1	Camk2n1	ENSMUSG00000046447	protein_coding	calcium/calmodulin-dependent_protein_kinase_II_inhibitor_1_[Source:MGI_Symbol;Acc:MGI:1913509]	26.0389	22.0383	30.0395	1.36306	0.446847	0.491489	0.836218
TMED5	Tmed5	ENSMUSG00000063406	protein_coding	transmembrane_emp24_protein_transport_domain_containing_5_[Source:MGI_Symbol;Acc:MGI:1921586]	4612.93	3904.08	5321.79	1.36314	0.446929	0.0191062	0.0996388
PBX3	Pbx3	ENSMUSG00000038718	protein_coding	pre_B_cell_leukemia_homeobox_3_[Source:MGI_Symbol;Acc:MGI:97496]	967.95	819.056	1116.84	1.36357	0.447394	0.000161621	0.00199354
PRKCD	Prkcd	ENSMUSG00000021948	protein_coding	protein_kinase_C,_delta_[Source:MGI_Symbol;Acc:MGI:97598]	18822.9	15924.3	21721.6	1.36406	0.447902	8.12749e-06	0.00013799
GALNT5	Galnt5	ENSMUSG00000026828	protein_coding	UDP-N-acetyl-alpha-D-galactosamine:polypeptide_N-acetylgalactosaminyltransferase_5_[Source:MGI_Symbol;Acc:MGI:2179403]	2.411	2.0397	2.78231	1.36408	0.44793	0.903987	1
RAB11A	Rab11a	ENSMUSG00000004771	protein_coding	RAB11a,_member_RAS_oncogene_family_[Source:MGI_Symbol;Acc:MGI:1858202]	7516.08	6358.07	8674.08	1.36426	0.448122	5.45686e-06	9.54753e-05
C3orf80	1110032F04Rik	ENSMUSG00000046999	protein_coding	RIKEN_cDNA_1110032F04_gene_[Source:MGI_Symbol;Acc:MGI:1915975]	15.6524	13.2398	18.065	1.36445	0.448315	0.464739	0.814237
LGALS3BP	Lgals3bp	ENSMUSG00000033880	protein_coding	lectin,_galactoside-binding,_soluble,_3_binding_protein_[Source:MGI_Symbol;Acc:MGI:99554]	30781.5	26033	35530	1.36481	0.448697	3.61326e-06	6.5535e-05
