## Supplemental table 2 for "TIRAP drives myelosuppression through an Ifnγ-Hmgb1 axis that disrupts the marrow microenvironment" (part 3 of 3)

### Sheet: Sheet1 (continued)
human_gene_symbol	mouse_gene_symbol	gene_id	biotype	gene_description	baseMean	baseMeanA	baseMeanB	foldChange	log2FoldChange	pval	padj
NFATC3	Nfatc3	ENSMUSG00000031902	protein_coding	nuclear_factor_of_activated_T_cells,_cytoplasmic,_calcineurin_dependent_3_[Source:MGI_Symbol;Acc:MGI:103296]	7813.83	6608.05	9019.62	1.36494	0.448843	0.000482535	0.00511737
PTK7	Ptk7	ENSMUSG00000023972	protein_coding	PTK7_protein_tyrosine_kinase_7_[Source:MGI_Symbol;Acc:MGI:1918711]	2241.92	1895.74	2588.09	1.36521	0.449126	5.1254e-05	0.000732109
ARSK	Arsk	ENSMUSG00000021592	protein_coding	arylsulfatase_K_[Source:MGI_Symbol;Acc:MGI:1924291]	972.75	822.545	1122.95	1.36522	0.449132	0.000163736	0.00201506
CXorf23	A830080D01Rik	ENSMUSG00000044150	protein_coding	RIKEN_cDNA_A830080D01_gene_[Source:MGI_Symbol;Acc:MGI:2685992]	1122.18	948.582	1295.79	1.36603	0.449984	0.000108493	0.00140131
NLRP10	Nlrp10	ENSMUSG00000049709	protein_coding	NLR_family,_pyrin_domain_containing_10_[Source:MGI_Symbol;Acc:MGI:2444084]	282.293	238.593	325.992	1.36631	0.450282	0.0104853	0.063258
FHL3	Fhl3	ENSMUSG00000032643	protein_coding	four_and_a_half_LIM_domains_3_[Source:MGI_Symbol;Acc:MGI:1341092]	4036.27	3411.1	4661.44	1.36655	0.450538	1.15889e-05	0.000190522
SNX18	Snx18	ENSMUSG00000042364	protein_coding	sorting_nexin_18_[Source:MGI_Symbol;Acc:MGI:2137642]	4301.54	3634.89	4968.2	1.36681	0.450812	2.14498e-05	0.00033494
SEL1L	Sel1l	ENSMUSG00000020964	protein_coding	sel-1_suppressor_of_lin-12-like_(C._elegans)_[Source:MGI_Symbol;Acc:MGI:1329016]	6644.14	5614.17	7674.1	1.36692	0.450925	1.46967e-05	0.000238198
TATDN1	Tatdn1	ENSMUSG00000050891	protein_coding	TatD_DNase_domain_containing_1_[Source:MGI_Symbol;Acc:MGI:1916944]	527.266	445.481	609.052	1.36718	0.451202	0.000675824	0.00682498
ANKRD13D	Ankrd13d	ENSMUSG00000005986	protein_coding	ankyrin_repeat_domain_13_family,_member_D_[Source:MGI_Symbol;Acc:MGI:1915673]	720.497	608.701	832.292	1.36732	0.451356	0.000403322	0.00438183
TRPM4	Trpm4	ENSMUSG00000038260	protein_coding	transient_receptor_potential_cation_channel,_subfamily_M,_member_4_[Source:MGI_Symbol;Acc:MGI:1915917]	1155.22	975.97	1334.47	1.36733	0.451359	0.000686648	0.00691505
HLX	Hlx	ENSMUSG00000039377	protein_coding	H2.0-like_homeobox_[Source:MGI_Symbol;Acc:MGI:96109]	1850.94	1563.44	2138.44	1.36778	0.451831	0.00210349	0.0175355
RHBDF2	Rhbdf2	ENSMUSG00000020806	protein_coding	rhomboid_5_homolog_2_(Drosophila)_[Source:MGI_Symbol;Acc:MGI:2442473]	6275.28	5299.59	7250.97	1.36821	0.452293	9.36921e-06	0.000157113
ARL6IP5	Arl6ip5	ENSMUSG00000035199	protein_coding	ADP-ribosylation_factor-like_6_interacting_protein_5_[Source:MGI_Symbol;Acc:MGI:1929501]	9739.15	8222.32	11256	1.36895	0.453075	1.17361e-05	0.000192797
DHRS1	Dhrs1	ENSMUSG00000002332	protein_coding	dehydrogenase/reductase_(SDR_family)_member_1_[Source:MGI_Symbol;Acc:MGI:1196314]	5926.17	5002.07	6850.28	1.36949	0.453638	5.87779e-06	0.000102347
LMBRD1	Lmbrd1	ENSMUSG00000073725	protein_coding	LMBR1_domain_containing_1_[Source:MGI_Symbol;Acc:MGI:1915671]	2249.39	1898.43	2600.34	1.36973	0.453895	2.44804e-05	0.000378142
APH1B	Aph1b	ENSMUSG00000032375	protein_coding	anterior_pharynx_defective_1b_homolog_(C._elegans)_[Source:MGI_Symbol;Acc:MGI:3522097]	447.233	377.416	517.051	1.36998	0.454152	0.0300733	0.139691
RAP1B	Rap1b	ENSMUSG00000052681	protein_coding	RAS_related_protein_1b_[Source:MGI_Symbol;Acc:MGI:894315]	25482.1	21503.6	29460.7	1.37004	0.454213	0.00283603	0.022303
C1QTNF6	C1qtnf6	ENSMUSG00000022440	protein_coding	C1q_and_tumor_necrosis_factor_related_protein_6_[Source:MGI_Symbol;Acc:MGI:1919959]	5473.46	4618.12	6328.81	1.37043	0.454627	8.19688e-06	0.000138952
STX7	Stx7	ENSMUSG00000019998	protein_coding	syntaxin_7_[Source:MGI_Symbol;Acc:MGI:1858210]	6546.12	5523.06	7569.17	1.37047	0.454667	6.86375e-06	0.000118286
SHC4	Shc4	ENSMUSG00000035109	protein_coding	SHC_(Src_homology_2_domain_containing)_family,_member_4_[Source:MGI_Symbol;Acc:MGI:2655364]	73.4796	61.9906	84.9685	1.37067	0.454878	0.111846	0.346218
CCDC154	Ccdc154	ENSMUSG00000059562	protein_coding	coiled-coil_domain_containing_154_[Source:MGI_Symbol;Acc:MGI:2685163]	4.47144	3.77222	5.17066	1.37072	0.454935	0.787712	0.987441
SLC1A3	Slc1a3	ENSMUSG00000005360	protein_coding	solute_carrier_family_1_(glial_high_affinity_glutamate_transporter),_member_3_[Source:MGI_Symbol;Acc:MGI:99917]	1.84584	1.55715	2.13453	1.3708	0.455014	0.899901	1
RGS9	Rgs9	ENSMUSG00000020599	protein_coding	regulator_of_G-protein_signaling_9_[Source:MGI_Symbol;Acc:MGI:1338824]	91.7384	77.385	106.092	1.37096	0.455187	0.050171	0.202647
GPR55	Gpr55	ENSMUSG00000049608	protein_coding	G_protein-coupled_receptor_55_[Source:MGI_Symbol;Acc:MGI:2685064]	26.3991	22.2683	30.53	1.371	0.455233	0.302337	0.645731
ARF4	Arf4	ENSMUSG00000021877	protein_coding	ADP-ribosylation_factor_4_[Source:MGI_Symbol;Acc:MGI:99433]	11123.6	9378.73	12868.5	1.37209	0.456375	3.86233e-06	6.95315e-05
TMEM151B	Tmem151b	ENSMUSG00000096847	protein_coding	transmembrane_protein_151B_[Source:MGI_Symbol;Acc:MGI:2685169]	110.294	92.9746	127.614	1.37257	0.456876	0.0395367	0.170642
TMEM106B	Tmem106b	ENSMUSG00000029571	protein_coding	transmembrane_protein_106B_[Source:MGI_Symbol;Acc:MGI:1919150]	3259.14	2747.17	3771.1	1.37272	0.457038	0.000174137	0.00211992
SSH3	Ssh3	ENSMUSG00000034616	protein_coding	slingshot_homolog_3_(Drosophila)_[Source:MGI_Symbol;Acc:MGI:2683546]	4014.68	3383.66	4645.7	1.37298	0.457312	1.12678e-05	0.000186086
ANKRD37	Ankrd37	ENSMUSG00000050914	protein_coding	ankyrin_repeat_domain_37_[Source:MGI_Symbol;Acc:MGI:3603344]	2466.74	2078.7	2854.77	1.37334	0.457689	0.135309	0.393045
CDKN1A	Cdkn1a	ENSMUSG00000023067	protein_coding	cyclin-dependent_kinase_inhibitor_1A_(P21)_[Source:MGI_Symbol;Acc:MGI:104556]	11308.7	9528.63	13088.8	1.37363	0.457997	0.100709	0.323944
TMOD2	Tmod2	ENSMUSG00000032186	protein_coding	tropomodulin_2_[Source:MGI_Symbol;Acc:MGI:1355335]	3.0368	2.55876	3.51484	1.37365	0.458011	0.829785	1
WDR78	Wdr78	ENSMUSG00000035126	protein_coding	WD_repeat_domain_78_[Source:MGI_Symbol;Acc:MGI:2385328]	113.224	95.3974	131.05	1.37373	0.458097	0.0497472	0.201426
RFTN1	Rftn1	ENSMUSG00000039316	protein_coding	raftlin_lipid_raft_linker_1_[Source:MGI_Symbol;Acc:MGI:1923688]	6454.86	5438.44	7471.28	1.37379	0.458164	6.94479e-06	0.000119399
MST1R	Mst1r	ENSMUSG00000032584	protein_coding	macrophage_stimulating_1_receptor_(c-met-related_tyrosine_kinase)_[Source:MGI_Symbol;Acc:MGI:99614]	11.0083	9.27403	12.7425	1.374	0.458379	0.529944	0.870169
ATCAY	Atcay	ENSMUSG00000034958	protein_coding	ataxia,_cerebellar,_Cayman_type_homolog_(human)_[Source:MGI_Symbol;Acc:MGI:2448730]	3.46756	2.92069	4.01442	1.37448	0.458883	0.837133	1
MPPED2	Mpped2	ENSMUSG00000016386	protein_coding	metallophosphoesterase_domain_containing_2_[Source:MGI_Symbol;Acc:MGI:1924265]	57.0933	48.0871	66.0996	1.37458	0.458992	0.103648	0.329745
TTC8	Ttc8	ENSMUSG00000021013	protein_coding	tetratricopeptide_repeat_domain_8_[Source:MGI_Symbol;Acc:MGI:1923510]	340.007	286.369	393.645	1.37461	0.45902	0.00375835	0.0281334
SH3BP2	Sh3bp2	ENSMUSG00000054520	protein_coding	SH3-domain_binding_protein_2_[Source:MGI_Symbol;Acc:MGI:1346349]	4020.72	3386.42	4655.01	1.37461	0.459024	0.00100808	0.00957365
CD59	Cd59b	ENSMUSG00000068686	protein_coding	CD59b_antigen_[Source:MGI_Symbol;Acc:MGI:1888996]	44.7582	37.695	51.8214	1.37475	0.459173	0.136765	0.395284
ZNF558	Zfp558	ENSMUSG00000074500	protein_coding	zinc_finger_protein_558_[Source:MGI_Symbol;Acc:MGI:1921681]	51.4464	43.3233	59.5695	1.375	0.459429	0.174582	0.460848
SYK	Syk	ENSMUSG00000021457	protein_coding	spleen_tyrosine_kinase_[Source:MGI_Symbol;Acc:MGI:99515]	17948	15114	20781.9	1.37501	0.459442	3.20008e-06	5.87293e-05
ACY3	Acy3	ENSMUSG00000024866	protein_coding	aspartoacylase_(aminoacylase)_3_[Source:MGI_Symbol;Acc:MGI:1918920]	444.622	374.392	514.852	1.37517	0.459607	0.000878	0.00852842
NEK7	Nek7	ENSMUSG00000026393	protein_coding	NIMA_(never_in_mitosis_gene_a)-related_expressed_kinase_7_[Source:MGI_Symbol;Acc:MGI:1890645]	2194.63	1847.89	2541.37	1.37529	0.459732	2.76447e-05	0.000421883
SPRED1	Spred1	ENSMUSG00000027351	protein_coding	sprouty_protein_with_EVH-1_domain_1,_related_sequence_[Source:MGI_Symbol;Acc:MGI:2150016]	3691.89	3108.52	4275.25	1.37533	0.459782	1.07745e-05	0.000178752
CLMN	Clmn	ENSMUSG00000021097	protein_coding	calmin_[Source:MGI_Symbol;Acc:MGI:2136957]	54.117	45.5582	62.6759	1.37573	0.460199	0.384779	0.742987
GABRD	Gabrd	ENSMUSG00000029054	protein_coding	gamma-aminobutyric_acid_(GABA)_A_receptor,_subunit_delta_[Source:MGI_Symbol;Acc:MGI:95622]	21.924	18.4555	25.3926	1.37589	0.460362	0.339091	0.690062
C1orf95	6330403A02Rik	ENSMUSG00000053963	protein_coding	RIKEN_cDNA_6330403A02_gene_[Source:MGI_Symbol;Acc:MGI:2138735]	4.37302	3.681	5.06503	1.37599	0.460473	0.774146	0.987441
LIPN	Lipn	ENSMUSG00000024770	protein_coding	lipase,_family_member_N_[Source:MGI_Symbol;Acc:MGI:1917416]	28.7071	24.1638	33.2505	1.37605	0.46053	0.609064	0.924092
HIST1H2BI	Hist1h2bc	ENSMUSG00000018102	protein_coding	histone_cluster_1,_H2bc_[Source:MGI_Symbol;Acc:MGI:1915274]	1435.72	1208.43	1663.01	1.37617	0.460661	0.00481851	0.0343011
ZNF354C	Zfp354c	ENSMUSG00000044807	protein_coding	zinc_finger_protein_354C_[Source:MGI_Symbol;Acc:MGI:1353621]	75.2579	63.34	87.1757	1.37631	0.46081	0.199677	0.501008
TRERF1	Trerf1	ENSMUSG00000064043	protein_coding	transcriptional_regulating_factor_1_[Source:MGI_Symbol;Acc:MGI:2442086]	1696.94	1427.99	1965.9	1.37669	0.4612	0.00442984	0.0320369
FLRT1	Flrt1	ENSMUSG00000047787	protein_coding	fibronectin_leucine_rich_transmembrane_protein_1_[Source:MGI_Symbol;Acc:MGI:3026647]	1.52041	1.27938	1.76144	1.37679	0.461307	0.892766	1
LRRC10B	Lrrc10b	ENSMUSG00000090291	protein_coding	leucine_rich_repeat_containing_10B_[Source:MGI_Symbol;Acc:MGI:2685551]	1.52041	1.27938	1.76144	1.37679	0.461307	0.892766	1
SCYL2	Scyl2	ENSMUSG00000069539	protein_coding	SCY1-like_2_(S._cerevisiae)_[Source:MGI_Symbol;Acc:MGI:1289172]	2387.11	2008.1	2766.12	1.37748	0.462035	0.000700637	0.00703317
BDH1	Bdh1	ENSMUSG00000046598	protein_coding	3-hydroxybutyrate_dehydrogenase,_type_1_[Source:MGI_Symbol;Acc:MGI:1919161]	1848.27	1554.7	2141.84	1.37765	0.462211	0.00022419	0.00264332
SUSD3	Susd3	ENSMUSG00000021384	protein_coding	sushi_domain_containing_3_[Source:MGI_Symbol;Acc:MGI:1913579]	3673.91	3090.37	4257.46	1.37765	0.462213	8.79083e-06	0.000147983
DNAJB9	Dnajb9	ENSMUSG00000014905	protein_coding	DnaJ_(Hsp40)_homolog,_subfamily_B,_member_9_[Source:MGI_Symbol;Acc:MGI:1351618]	1900.39	1598.41	2202.37	1.37785	0.462422	1.95711e-05	0.000308256
RPS6KA6	Rps6ka6	ENSMUSG00000025665	protein_coding	ribosomal_protein_S6_kinase_polypeptide_6_[Source:MGI_Symbol;Acc:MGI:1914321]	17.1601	14.4308	19.8895	1.37826	0.462851	0.410606	0.768404
SLC52A3	Slc52a3	ENSMUSG00000027463	protein_coding	solute_carrier_protein_family_52,_member_3_[Source:MGI_Symbol;Acc:MGI:1916948]	385.469	324.057	446.88	1.37902	0.46364	0.00156547	0.0137891
SLC35F5	Slc35f5	ENSMUSG00000026342	protein_coding	solute_carrier_family_35,_member_F5_[Source:MGI_Symbol;Acc:MGI:1921400]	1702.39	1430.94	1973.83	1.37939	0.464031	2.987e-05	0.000452475
TLR2	Tlr2	ENSMUSG00000027995	protein_coding	toll-like_receptor_2_[Source:MGI_Symbol;Acc:MGI:1346060]	3024.12	2541.51	3506.73	1.37978	0.46444	0.0668934	0.245848
ALDH5A1	Aldh5a1	ENSMUSG00000035936	protein_coding	aldhehyde_dehydrogenase_family_5,_subfamily_A1_[Source:MGI_Symbol;Acc:MGI:2441982]	257.363	216.26	298.467	1.38013	0.464804	0.00606645	0.041154
SNX20	Snx20	ENSMUSG00000031662	protein_coding	sorting_nexin_20_[Source:MGI_Symbol;Acc:MGI:1918857]	6135.94	5153.89	7117.99	1.38109	0.465807	6.852e-06	0.000118177
KCNRG	Kcnrg	ENSMUSG00000046168	protein_coding	potassium_channel_regulator_[Source:MGI_Symbol;Acc:MGI:2685591]	9.3045	7.81508	10.7939	1.38117	0.465886	0.544084	0.883933
STX6	Stx6	ENSMUSG00000026470	protein_coding	syntaxin_6_[Source:MGI_Symbol;Acc:MGI:1926235]	3630.15	3049	4211.29	1.38121	0.465929	9.49787e-06	0.000159113
CTNND1	Ctnnd1	ENSMUSG00000034101	protein_coding	catenin_(cadherin_associated_protein),_delta_1_[Source:MGI_Symbol;Acc:MGI:105100]	7085.97	5951.55	8220.4	1.38122	0.465943	6.89594e-06	0.000118746
SLC4A7	Slc4a7	ENSMUSG00000021733	protein_coding	solute_carrier_family_4,_sodium_bicarbonate_cotransporter,_member_7_[Source:MGI_Symbol;Acc:MGI:2443878]	2705.3	2271.98	3138.62	1.38145	0.466185	1.12996e-05	0.000186469
MEI1	Mei1	ENSMUSG00000068117	protein_coding	meiosis_defective_1_[Source:MGI_Symbol;Acc:MGI:3028590]	0.861926	0.723852	1	1.3815	0.466233	1	1
ZDHHC6	Zdhhc6	ENSMUSG00000024982	protein_coding	zinc_finger,_DHHC_domain_containing_6_[Source:MGI_Symbol;Acc:MGI:1914230]	5453.5	4579.75	6327.25	1.38157	0.46631	8.54465e-05	0.00113354
ABCG1	Abcg1	ENSMUSG00000024030	protein_coding	ATP-binding_cassette,_sub-family_G_(WHITE),_member_1_[Source:MGI_Symbol;Acc:MGI:107704]	1582.04	1328.52	1835.56	1.38165	0.466395	4.75754e-05	0.000685205
SSC5D	Ssc5d	ENSMUSG00000035279	protein_coding	scavenger_receptor_cysteine_rich_domain_containing_(5_domains)_[Source:MGI_Symbol;Acc:MGI:3606211]	6.7694	5.68424	7.85456	1.38181	0.466563	0.694767	0.982863
REL	Rel	ENSMUSG00000020275	protein_coding	reticuloendotheliosis_oncogene_[Source:MGI_Symbol;Acc:MGI:97897]	524.994	440.794	609.194	1.38204	0.466796	0.000846002	0.00826759
B9D1	B9d1	ENSMUSG00000001039	protein_coding	B9_protein_domain_1_[Source:MGI_Symbol;Acc:MGI:1351471]	45.1263	37.8874	52.3652	1.38213	0.466891	0.17356	0.459049
NME5	Nme5	ENSMUSG00000035984	protein_coding	NME/NM23_family_member_5_[Source:MGI_Symbol;Acc:MGI:1922783]	8.86593	7.44198	10.2899	1.38268	0.467467	0.638325	0.945443
PIWIL2	Piwil2	ENSMUSG00000033644	protein_coding	piwi-like_homolog_2_(Drosophila)_[Source:MGI_Symbol;Acc:MGI:1930036]	227.423	190.881	263.964	1.38288	0.467671	0.0631881	0.236094
PLEKHA4	Plekha4	ENSMUSG00000040428	protein_coding	pleckstrin_homology_domain_containing,_family_A_(phosphoinositide_binding_specific)_member_4_[Source:MGI_Symbol;Acc:MGI:1916467]	96.6559	81.1054	112.206	1.38347	0.468286	0.0789571	0.275056
SLC22A8	Slc22a8	ENSMUSG00000063796	protein_coding	solute_carrier_family_22_(organic_anion_transporter),_member_8_[Source:MGI_Symbol;Acc:MGI:1336187]	5.99859	5.03337	6.96381	1.38353	0.468354	0.751864	0.987441
SERPINB9	Serpinb9	ENSMUSG00000045827	protein_coding	serine_(or_cysteine)_peptidase_inhibitor,_clade_B,_member_9_[Source:MGI_Symbol;Acc:MGI:106603]	478.573	401.416	555.729	1.38442	0.469283	0.00088799	0.00861607
GPR107	Gpr107	ENSMUSG00000000194	protein_coding	G_protein-coupled_receptor_107_[Source:MGI_Symbol;Acc:MGI:2139054]	3833.17	3213.36	4452.98	1.38577	0.470687	7.00764e-06	0.000120384
SCCPDH	Sccpdh	ENSMUSG00000038936	protein_coding	saccharopine_dehydrogenase_(putative)_[Source:MGI_Symbol;Acc:MGI:1924486]	1482.73	1242.9	1722.55	1.38591	0.470837	5.60309e-05	0.000791005
PVRL3	Pvrl3	ENSMUSG00000022656	protein_coding	poliovirus_receptor-related_3_[Source:MGI_Symbol;Acc:MGI:1930171]	36.2775	30.409	42.146	1.38597	0.470896	0.244074	0.568729
SSFA2	Ssfa2	ENSMUSG00000027007	protein_coding	sperm_specific_antigen_2_[Source:MGI_Symbol;Acc:MGI:1917849]	3573.89	2995.72	4152.05	1.38599	0.470921	1.34134e-05	0.000218538
TTC39B	Ttc39b	ENSMUSG00000038172	protein_coding	tetratricopeptide_repeat_domain_39B_[Source:MGI_Symbol;Acc:MGI:1917113]	1656.7	1388.57	1924.84	1.38621	0.471144	0.00589453	0.0403648
TMEM68	Tmem68	ENSMUSG00000028232	protein_coding	transmembrane_protein_68_[Source:MGI_Symbol;Acc:MGI:1919348]	1069.8	896.504	1243.09	1.3866	0.471552	7.54987e-05	0.00102085
CORO1B	Coro1b	ENSMUSG00000024835	protein_coding	coronin,_actin_binding_protein_1B_[Source:MGI_Symbol;Acc:MGI:1345963]	31234.9	26171.8	36298	1.38692	0.47188	1.9597e-06	3.75776e-05
ABI3	Abi3	ENSMUSG00000018381	protein_coding	ABI_gene_family,_member_3_[Source:MGI_Symbol;Acc:MGI:1913860]	4565.55	3825.3	5305.8	1.38703	0.471999	5.43954e-05	0.000771416
JSRP1	Jsrp1	ENSMUSG00000020216	protein_coding	junctional_sarcoplasmic_reticulum_protein_1_[Source:MGI_Symbol;Acc:MGI:1916700]	10.2135	8.55723	11.8698	1.38711	0.472081	0.568456	0.899094
LRCH1	Lrch1	ENSMUSG00000068015	protein_coding	leucine-rich_repeats_and_calponin_homology_(CH)_domain_containing_1_[Source:MGI_Symbol;Acc:MGI:2443390]	1414.31	1184.95	1643.67	1.38712	0.472091	3.18521e-05	0.000477826
KIAA1522	C77080	ENSMUSG00000050390	protein_coding	expressed_sequence_C77080_[Source:MGI_Symbol;Acc:MGI:2140651]	706.132	591.603	820.66	1.38718	0.472156	0.000293882	0.00333072
GATA3	Gata3	ENSMUSG00000015619	protein_coding	GATA_binding_protein_3_[Source:MGI_Symbol;Acc:MGI:95663]	166.128	139.179	193.077	1.38726	0.472236	0.0921839	0.305035
IL13RA1	Il13ra1	ENSMUSG00000017057	protein_coding	interleukin_13_receptor,_alpha_1_[Source:MGI_Symbol;Acc:MGI:105052]	802.958	672.65	933.266	1.38745	0.472432	0.0139174	0.0786267
VIM	Vim	ENSMUSG00000026728	protein_coding	vimentin_[Source:MGI_Symbol;Acc:MGI:98932]	84156	70496	97816.1	1.38754	0.47253	3.79411e-06	6.84731e-05
ATRNL1	Atrnl1	ENSMUSG00000054843	protein_coding	attractin_like_1_[Source:MGI_Symbol;Acc:MGI:2147749]	2813.94	2356.88	3271.01	1.38786	0.472859	1.90932e-05	0.0003016
DACH1	Dach1	ENSMUSG00000055639	protein_coding	dachshund_1_(Drosophila)_[Source:MGI_Symbol;Acc:MGI:1277991]	1199.94	1004.77	1395.1	1.38848	0.473504	0.0477867	0.196255
KCNH2	Kcnh2	ENSMUSG00000038319	protein_coding	potassium_voltage-gated_channel,_subfamily_H_(eag-related),_member_2_[Source:MGI_Symbol;Acc:MGI:1341722]	89.9416	75.3103	104.573	1.38856	0.473589	0.0698403	0.252923
FOXN4	Foxn4	ENSMUSG00000042002	protein_coding	forkhead_box_N4_[Source:MGI_Symbol;Acc:MGI:2151057]	2.39277	2.00323	2.78231	1.38891	0.473952	0.904301	1
TPST1	Tpst1	ENSMUSG00000034118	protein_coding	protein-tyrosine_sulfotransferase_1_[Source:MGI_Symbol;Acc:MGI:1298231]	1020.54	854.253	1186.82	1.38931	0.474369	9.88134e-05	0.00128735
ACTB	Actb	ENSMUSG00000029580	protein_coding	actin,_beta_[Source:MGI_Symbol;Acc:MGI:87904]	218244	182678	253810	1.38938	0.474446	1.29739e-06	2.56453e-05
ID2	Id2	ENSMUSG00000020644	protein_coding	inhibitor_of_DNA_binding_2_[Source:MGI_Symbol;Acc:MGI:96397]	3410.26	2854.38	3966.14	1.38949	0.47456	0.00283537	0.022303
ASS1	Ass1	ENSMUSG00000076441	protein_coding	argininosuccinate_synthetase_1_[Source:MGI_Symbol;Acc:MGI:88090]	4002.87	3350.35	4655.38	1.38952	0.474587	4.63517e-06	8.24229e-05
KDM4D	Kdm4d	ENSMUSG00000053914	protein_coding	lysine_(K)-specific_demethylase_4D_[Source:MGI_Symbol;Acc:MGI:3606484]	26.924	22.5348	31.3131	1.38954	0.474609	0.272048	0.60488
GFI1B	Gfi1b	ENSMUSG00000026815	protein_coding	growth_factor_independent_1B_[Source:MGI_Symbol;Acc:MGI:1276578]	18635.3	15596.4	21674.2	1.38969	0.474767	0.0100557	0.0612193
PRKX	Prkx	ENSMUSG00000035725	protein_coding	protein_kinase,_X-linked_[Source:MGI_Symbol;Acc:MGI:1309999]	1150.03	962.439	1337.63	1.38983	0.474911	0.000101222	0.00131559
PON3	Pon3	ENSMUSG00000029759	protein_coding	paraoxonase_3_[Source:MGI_Symbol;Acc:MGI:106686]	1356.58	1135.25	1577.91	1.38992	0.475	3.582e-05	0.000531517
PRR15	Prr15	ENSMUSG00000045725	protein_coding	proline_rich_15_[Source:MGI_Symbol;Acc:MGI:1925254]	100.438	84.0501	116.826	1.38996	0.475042	0.0591741	0.226417
EVC	Evc	ENSMUSG00000029122	protein_coding	Ellis_van_Creveld_gene_syndrome_[Source:MGI_Symbol;Acc:MGI:1890596]	176.996	148.106	205.885	1.39012	0.475207	0.0198715	0.102695
ZNF627	Zfp867	ENSMUSG00000054519	protein_coding	zinc_finger_protein_867_[Source:MGI_Symbol;Acc:MGI:2681848]	277.889	232.494	323.284	1.39051	0.475613	0.00510215	0.0359524
ADAM17	Adam17	ENSMUSG00000052593	protein_coding	a_disintegrin_and_metallopeptidase_domain_17_[Source:MGI_Symbol;Acc:MGI:1096335]	21546.9	18026.7	25067	1.39055	0.475652	0.000963216	0.00922679
PURG	Purg	ENSMUSG00000049184	protein_coding	purine-rich_element_binding_protein_G_[Source:MGI_Symbol;Acc:MGI:1922279]	159.336	133.275	185.397	1.39109	0.476215	0.0203204	0.104322
CPB1	Cpb1	ENSMUSG00000011463	protein_coding	carboxypeptidase_B1_(tissue)_[Source:MGI_Symbol;Acc:MGI:1923953]	3.28229	2.74532	3.81926	1.39119	0.47632	0.741929	0.987441
SCARA5	Scara5	ENSMUSG00000022032	protein_coding	scavenger_receptor_class_A,_member_5_(putative)_[Source:MGI_Symbol;Acc:MGI:1918395]	1.81813	1.52063	2.11564	1.3913	0.476432	0.880712	1
SUMF1	Sumf1	ENSMUSG00000030101	protein_coding	sulfatase_modifying_factor_1_[Source:MGI_Symbol;Acc:MGI:1889844]	1787.77	1495.18	2080.35	1.39137	0.476502	3.01506e-05	0.000455774
RARG	Rarg	ENSMUSG00000001288	protein_coding	retinoic_acid_receptor,_gamma_[Source:MGI_Symbol;Acc:MGI:97858]	2939.19	2458.05	3420.33	1.39148	0.476623	1.00128e-05	0.000167006
BACH2	Bach2	ENSMUSG00000040270	protein_coding	BTB_and_CNC_homology_2_[Source:MGI_Symbol;Acc:MGI:894679]	274.71	229.735	319.685	1.39154	0.47668	0.0288104	0.135341
PTPN6	Ptpn6	ENSMUSG00000004266	protein_coding	protein_tyrosine_phosphatase,_non-receptor_type_6_[Source:MGI_Symbol;Acc:MGI:96055]	25867.1	21631.2	30103	1.39165	0.476794	0.000395635	0.00431314
ANG	Ang	ENSMUSG00000072115	protein_coding	angiogenin,_ribonuclease,_RNase_A_family,_5_[Source:MGI_Symbol;Acc:MGI:88022]	360.922	301.793	420.051	1.39185	0.477005	0.00151899	0.0134123
FAM26F	Fam26f	ENSMUSG00000046031	protein_coding	family_with_sequence_similarity_26,_member_F_[Source:MGI_Symbol;Acc:MGI:2443082]	328.544	274.594	382.495	1.39295	0.478142	0.00265497	0.0210762
KANK1	Kank1	ENSMUSG00000032702	protein_coding	KN_motif_and_ankyrin_repeat_domains_1_[Source:MGI_Symbol;Acc:MGI:2147707]	11.5822	9.67941	13.485	1.39317	0.478369	0.49688	0.840924
FGD6	Fgd6	ENSMUSG00000020021	protein_coding	FYVE,_RhoGEF_and_PH_domain_containing_6_[Source:MGI_Symbol;Acc:MGI:1261419]	971.564	811.528	1131.6	1.39441	0.479652	0.0001139	0.00146291
ADRBK2	Adrbk2	ENSMUSG00000042249	protein_coding	adrenergic_receptor_kinase,_beta_2_[Source:MGI_Symbol;Acc:MGI:87941]	3509.58	2930.7	4088.47	1.39505	0.480317	2.28719e-05	0.000355871
SPIRE1	Spire1	ENSMUSG00000024533	protein_coding	spire_homolog_1_(Drosophila)_[Source:MGI_Symbol;Acc:MGI:1915416]	1129.44	942.962	1315.93	1.39552	0.480806	7.38732e-05	0.00100136
ARHGAP18	Arhgap18	ENSMUSG00000039031	protein_coding	Rho_GTPase_activating_protein_18_[Source:MGI_Symbol;Acc:MGI:1921160]	5028.23	4197.63	5858.83	1.39575	0.481036	0.0102742	0.0622192
EDNRB	Ednrb	ENSMUSG00000022122	protein_coding	endothelin_receptor_type_B_[Source:MGI_Symbol;Acc:MGI:102720]	980.687	818.653	1142.72	1.39586	0.48115	0.100086	0.322903
TMEM38A	Tmem38a	ENSMUSG00000031791	protein_coding	transmembrane_protein_38A_[Source:MGI_Symbol;Acc:MGI:1921416]	594.298	495.969	692.626	1.39651	0.481826	0.000275348	0.00315182
HBEGF	Hbegf	ENSMUSG00000024486	protein_coding	heparin-binding_EGF-like_growth_factor_[Source:MGI_Symbol;Acc:MGI:96070]	137.909	115.083	160.734	1.39667	0.481996	0.0293241	0.137133
CNNM1	Cnnm1	ENSMUSG00000025189	protein_coding	cyclin_M1_[Source:MGI_Symbol;Acc:MGI:1891366]	17.82	14.8699	20.7702	1.3968	0.482123	0.333559	0.683787
NAB2	Nab2	ENSMUSG00000025402	protein_coding	Ngfi-A_binding_protein_2_[Source:MGI_Symbol;Acc:MGI:107563]	2560.55	2136.05	2985.04	1.39746	0.482803	8.41091e-06	0.000142137
TM2D1	Tm2d1	ENSMUSG00000028563	protein_coding	TM2_domain_containing_1_[Source:MGI_Symbol;Acc:MGI:2137022]	439.63	366.692	512.568	1.39781	0.483172	0.000459156	0.00489804
PLVAP	Plvap	ENSMUSG00000034845	protein_coding	plasmalemma_vesicle_associated_protein_[Source:MGI_Symbol;Acc:MGI:1890497]	159.05	132.661	185.439	1.39785	0.483206	0.0172142	0.0923132
PLEKHO2	Plekho2	ENSMUSG00000050721	protein_coding	pleckstrin_homology_domain_containing,_family_O_member_2_[Source:MGI_Symbol;Acc:MGI:2143132]	13631.4	11369.4	15893.5	1.39792	0.483278	1.59727e-06	3.1121e-05
SLC12A5	Slc12a5	ENSMUSG00000017740	protein_coding	solute_carrier_family_12,_member_5_[Source:MGI_Symbol;Acc:MGI:1862037]	28.8437	24.0527	33.6348	1.39838	0.483752	0.252145	0.57948
SPATA13	Spata13	ENSMUSG00000021990	protein_coding	spermatogenesis_associated_13_[Source:MGI_Symbol;Acc:MGI:104838]	3396.03	2831.12	3960.94	1.39907	0.484469	0.0163817	0.0890811
TMEM262	BC048609	ENSMUSG00000047733	protein_coding	cDNA_sequence_BC048609_[Source:MGI_Symbol;Acc:MGI:3690536]	5.31485	4.43014	6.19957	1.39941	0.484816	0.735982	0.987441
SOX30	Sox30	ENSMUSG00000040489	protein_coding	SRY-box_containing_gene_30_[Source:MGI_Symbol;Acc:MGI:1341157]	3.3163	2.76355	3.86904	1.40003	0.485455	0.823676	1
SPACA1	Spaca1	ENSMUSG00000028264	protein_coding	sperm_acrosome_associated_1_[Source:MGI_Symbol;Acc:MGI:1914902]	4.85157	4.04293	5.66022	1.40003	0.485457	0.649829	0.953728
BATF	Batf	ENSMUSG00000034266	protein_coding	basic_leucine_zipper_transcription_factor,_ATF-like_[Source:MGI_Symbol;Acc:MGI:1859147]	2402.02	2001.01	2803.03	1.40081	0.486256	0.000597501	0.00613353
SPRED3	Spred3	ENSMUSG00000037239	protein_coding	sprouty-related,_EVH1_domain_containing_3_[Source:MGI_Symbol;Acc:MGI:2142186]	2838.59	2364.36	3312.82	1.40115	0.486611	0.000282704	0.00322416
ZMAT1	Zmat1	ENSMUSG00000052676	protein_coding	zinc_finger,_matrin_type_1_[Source:MGI_Symbol;Acc:MGI:2442284]	184.305	153.475	215.134	1.40175	0.487231	0.0226731	0.113058
FBXO43	Fbxo43	ENSMUSG00000048230	protein_coding	F-box_protein_43_[Source:MGI_Symbol;Acc:MGI:1926053]	1.12366	0.935686	1.31163	1.40179	0.487269	1	1
LACTBL1	Lactbl1	ENSMUSG00000070683	lincRNA	lactamase,_beta-like_1_[Source:MGI_Symbol;Acc:MGI:2448566]	38.597	32.1303	45.0636	1.40253	0.48803	0.211223	0.519719
FBXO11	Fbxo11	ENSMUSG00000005371	protein_coding	F-box_protein_11_[Source:MGI_Symbol;Acc:MGI:2147134]	2942.71	2449.42	3436	1.40278	0.488293	3.78431e-06	6.8353e-05
TMEM86A	Tmem86a	ENSMUSG00000010307	protein_coding	transmembrane_protein_86A_[Source:MGI_Symbol;Acc:MGI:1915143]	2339.76	1947.52	2732.01	1.40281	0.488322	4.76303e-06	8.45584e-05
ACVR1	Acvr1	ENSMUSG00000026836	protein_coding	activin_A_receptor,_type_1_[Source:MGI_Symbol;Acc:MGI:87911]	597.99	497.735	698.244	1.40284	0.488354	0.000325304	0.00364699
ADAM10	Adam10	ENSMUSG00000054693	protein_coding	a_disintegrin_and_metallopeptidase_domain_10_[Source:MGI_Symbol;Acc:MGI:109548]	11609.7	9662.57	13556.8	1.40303	0.488542	0.000504957	0.00532663
RUFY3	Rufy3	ENSMUSG00000029291	protein_coding	RUN_and_FYVE_domain_containing_3_[Source:MGI_Symbol;Acc:MGI:106484]	747.781	622.346	873.217	1.4031	0.488623	0.000139734	0.00175437
TMEM189	Tmem189	ENSMUSG00000090213	protein_coding	transmembrane_protein_189_[Source:MGI_Symbol;Acc:MGI:2142624]	7611.44	6333.5	8889.39	1.40355	0.489081	1.90884e-06	3.66669e-05
CRTAC1	Crtac1	ENSMUSG00000042401	protein_coding	cartilage_acidic_protein_1_[Source:MGI_Symbol;Acc:MGI:1920082]	6.0278	5.01508	7.04053	1.40387	0.489411	0.622293	0.933289
LY6G6D	Ly6g6d	ENSMUSG00000073413	protein_coding	lymphocyte_antigen_6_complex,_locus_G6D_[Source:MGI_Symbol;Acc:MGI:2148931]	36.4573	30.3289	42.5857	1.40413	0.489677	0.166881	0.448361
MYO15A	Myo15	ENSMUSG00000042678	protein_coding	myosin_XV_[Source:MGI_Symbol;Acc:MGI:1261811]	15.1122	12.5707	17.6537	1.40436	0.489908	0.404736	0.763124
PLSCR1	Plscr1	ENSMUSG00000032369	protein_coding	phospholipid_scramblase_1_[Source:MGI_Symbol;Acc:MGI:893575]	4691.72	3902.12	5481.33	1.40471	0.490268	0.000266781	0.00307313
ZC3H6	Zc3h6	ENSMUSG00000042851	protein_coding	zinc_finger_CCCH_type_containing_6_[Source:MGI_Symbol;Acc:MGI:1926001]	625.593	520.233	730.953	1.40505	0.49062	0.227521	0.544219
GLG1	Glg1	ENSMUSG00000003316	protein_coding	golgi_apparatus_protein_1_[Source:MGI_Symbol;Acc:MGI:104967]	9581.02	7966.65	11195.4	1.40528	0.490859	1.7548e-06	3.38572e-05
PRDX1	Prdx1	ENSMUSG00000028691	protein_coding	peroxiredoxin_1_[Source:MGI_Symbol;Acc:MGI:99523]	19447.3	16169.4	22725.2	1.40545	0.49103	6.96164e-05	0.000950159
GGN	Ggn	ENSMUSG00000031493	protein_coding	gametogenetin_[Source:MGI_Symbol;Acc:MGI:2181461]	453.732	377.2	530.264	1.40579	0.49138	0.0542783	0.213127
AGBL2	Agbl2	ENSMUSG00000040812	protein_coding	ATP/GTP_binding_protein-like_2_[Source:MGI_Symbol;Acc:MGI:2443254]	3.36927	2.80001	3.93854	1.40662	0.49223	0.739341	0.987441
EHHADH	Ehhadh	ENSMUSG00000022853	protein_coding	enoyl-Coenzyme_A,_hydratase/3-hydroxyacyl_Coenzyme_A_dehydrogenase_[Source:MGI_Symbol;Acc:MGI:1277964]	121.532	100.995	142.07	1.40671	0.492323	0.0240438	0.1182
STK36	Stk36	ENSMUSG00000033276	protein_coding	serine/threonine_kinase_36_[Source:MGI_Symbol;Acc:MGI:1920831]	96.3966	80.0951	112.698	1.40705	0.492676	0.0563039	0.218466
TIFAB	Tifab	ENSMUSG00000049625	protein_coding	TRAF-interacting_protein_with_forkhead-associated_domain,_family_member_B_[Source:MGI_Symbol;Acc:MGI:2385852]	4600.8	3822.56	5379.04	1.40718	0.492809	0.0113624	0.0673674
ANKRD55	Ankrd55	ENSMUSG00000049985	protein_coding	ankyrin_repeat_domain_55_[Source:MGI_Symbol;Acc:MGI:1924568]	172.581	143.372	201.789	1.40746	0.493092	0.13609	0.394
CCDC151	Ccdc151	ENSMUSG00000039632	protein_coding	coiled-coil_domain_containing_151_[Source:MGI_Symbol;Acc:MGI:1924859]	2.91313	2.41985	3.40641	1.40769	0.493332	0.728764	0.987441
MAPKBP1	Mapkbp1	ENSMUSG00000033902	protein_coding	mitogen-activated_protein_kinase_binding_protein_1_[Source:MGI_Symbol;Acc:MGI:1347004]	958.163	795.872	1120.45	1.40783	0.493474	6.61313e-05	0.000908284
TEAD3	Tead3	ENSMUSG00000002249	protein_coding	TEA_domain_family_member_3_[Source:MGI_Symbol;Acc:MGI:109241]	111.452	92.5537	130.35	1.40837	0.494029	0.0300863	0.139702
GLIPR2	Glipr2	ENSMUSG00000028480	protein_coding	GLI_pathogenesis-related_2_[Source:MGI_Symbol;Acc:MGI:1917770]	3514.26	2918.1	4110.43	1.4086	0.494259	5.83125e-06	0.000101699
GPR171	Gpr171	ENSMUSG00000050075	protein_coding	G_protein-coupled_receptor_171_[Source:MGI_Symbol;Acc:MGI:2442043]	1756.24	1457.92	2054.55	1.40923	0.494909	5.15895e-05	0.000735454
C1RL	C1rl	ENSMUSG00000038527	protein_coding	complement_component_1,_r_subcomponent-like_[Source:MGI_Symbol;Acc:MGI:2660692]	949.111	787.838	1110.38	1.40941	0.495087	0.000451077	0.00482603
STARD9	Stard9	ENSMUSG00000033705	protein_coding	START_domain_containing_9_[Source:MGI_Symbol;Acc:MGI:3045258]	890.764	739.336	1042.19	1.40963	0.495321	0.00614515	0.0414941
DYX1C1	Dyx1c1	ENSMUSG00000092192	protein_coding	dyslexia_susceptibility_1_candidate_1_homolog_(human)_[Source:MGI_Symbol;Acc:MGI:1914935]	69.4937	57.6798	81.3075	1.40963	0.495321	0.140619	0.402429
CDKN1B	Cdkn1b	ENSMUSG00000003031	protein_coding	cyclin-dependent_kinase_inhibitor_1B_[Source:MGI_Symbol;Acc:MGI:104565]	3319.25	2754.94	3883.56	1.40967	0.495356	0.0123027	0.071407
ZFP30	Zfp30	ENSMUSG00000047473	protein_coding	zinc_finger_protein_30_[Source:MGI_Symbol;Acc:MGI:99178]	68.7283	57.0427	80.4139	1.40971	0.495402	0.147551	0.414792
C22orf23	1700088E04Rik	ENSMUSG00000033029	protein_coding	RIKEN_cDNA_1700088E04_gene_[Source:MGI_Symbol;Acc:MGI:1920774]	34.493	28.6259	40.36	1.40991	0.495605	0.185352	0.478096
ARAP2	Arap2	ENSMUSG00000037999	protein_coding	ArfGAP_with_RhoGAP_domain,_ankyrin_repeat_and_PH_domain_2_[Source:MGI_Symbol;Acc:MGI:2684416]	706.759	586.54	826.978	1.40993	0.495619	0.000138618	0.00174438
TRIM6	Trim6	ENSMUSG00000072244	protein_coding	tripartite_motif-containing_6_[Source:MGI_Symbol;Acc:MGI:2137352]	472.495	392.058	552.931	1.41033	0.496032	0.000403136	0.00438183
BST1	Bst1	ENSMUSG00000029082	protein_coding	bone_marrow_stromal_cell_antigen_1_[Source:MGI_Symbol;Acc:MGI:105370]	1461.8	1212.67	1710.93	1.41089	0.496603	0.0511745	0.205254
RILPL1	Rilpl1	ENSMUSG00000029392	protein_coding	Rab_interacting_lysosomal_protein-like_1_[Source:MGI_Symbol;Acc:MGI:1922945]	470.065	389.77	550.361	1.41202	0.497756	0.0103757	0.0626775
DNM1	Dnm1	ENSMUSG00000026825	protein_coding	dynamin_1_[Source:MGI_Symbol;Acc:MGI:107384]	65.292	54.1375	76.4465	1.41208	0.497821	0.181362	0.471489
TICAM1	Ticam1	ENSMUSG00000047123	protein_coding	toll-like_receptor_adaptor_molecule_1_[Source:MGI_Symbol;Acc:MGI:2147032]	2979.08	2470.05	3488.1	1.41216	0.497903	1.67806e-06	3.25206e-05
EVC2	Evc2	ENSMUSG00000050248	protein_coding	Ellis_van_Creveld_syndrome_2_[Source:MGI_Symbol;Acc:MGI:1915775]	158.949	131.764	186.135	1.41264	0.498392	0.146175	0.412675
SLC41A2	Slc41a2	ENSMUSG00000034591	protein_coding	solute_carrier_family_41,_member_2_[Source:MGI_Symbol;Acc:MGI:2442940]	145.396	120.512	170.281	1.41297	0.498733	0.176216	0.463142
ANGPT2	Angpt2	ENSMUSG00000031465	protein_coding	angiopoietin_2_[Source:MGI_Symbol;Acc:MGI:1202890]	3.94732	3.27138	4.62327	1.41325	0.499015	0.7659	0.987441
EGFL7	Egfl7	ENSMUSG00000026921	protein_coding	EGF-like_domain_7_[Source:MGI_Symbol;Acc:MGI:2449923]	10342.9	8570.45	12115.4	1.41363	0.499404	2.3147e-05	0.00035938
TMEM154	Tmem154	ENSMUSG00000056498	protein_coding	transmembrane_protein_154_[Source:MGI_Symbol;Acc:MGI:2444725]	3271.16	2710.32	3832	1.41385	0.499634	4.10376e-06	7.35738e-05
SNX24	Snx24	ENSMUSG00000024535	protein_coding	sorting_nexing_24_[Source:MGI_Symbol;Acc:MGI:1916476]	1136.8	941.896	1331.71	1.41386	0.499639	4.69629e-05	0.000678841
PDK4	Pdk4	ENSMUSG00000019577	protein_coding	pyruvate_dehydrogenase_kinase,_isoenzyme_4_[Source:MGI_Symbol;Acc:MGI:1351481]	1.35469	1.12224	1.58715	1.41427	0.500055	0.869961	1
C11orf96	Gm13889	ENSMUSG00000087006	processed_transcript	predicted_gene_13889_[Source:MGI_Symbol;Acc:MGI:3652053]	15.5795	12.9061	18.2529	1.41429	0.500073	0.701011	0.987429
PARM1	Parm1	ENSMUSG00000034981	protein_coding	prostate_androgen-regulated_mucin-like_protein_1_[Source:MGI_Symbol;Acc:MGI:2443349]	163.174	135.17	191.179	1.41436	0.500153	0.00630378	0.0423159
CDC27	Cdc27	ENSMUSG00000020687	protein_coding	cell_division_cycle_27_[Source:MGI_Symbol;Acc:MGI:102685]	4050.68	3355.24	4746.12	1.41454	0.50033	1.71608e-06	3.31689e-05
TRIM21	Trim21	ENSMUSG00000030966	protein_coding	tripartite_motif-containing_21_[Source:MGI_Symbol;Acc:MGI:106657]	1219.01	1009.04	1428.98	1.41617	0.501996	1.96246e-05	0.000308416
TMEM104	Tmem104	ENSMUSG00000045980	protein_coding	transmembrane_protein_104_[Source:MGI_Symbol;Acc:MGI:2444222]	4231.89	3502.28	4961.5	1.41665	0.502482	1.32315e-06	2.61307e-05
KIAA1033	A230046K03Rik	ENSMUSG00000034560	protein_coding	RIKEN_cDNA_A230046K03_gene_[Source:MGI_Symbol;Acc:MGI:2441787]	2712.15	2244.12	3180.18	1.41712	0.502961	4.50714e-06	8.0343e-05
LUZP1	Luzp1	ENSMUSG00000001089	protein_coding	leucine_zipper_protein_1_[Source:MGI_Symbol;Acc:MGI:107629]	1055.68	873.457	1237.91	1.41725	0.503098	5.7784e-05	0.000809459
PRRG4	Prrg4	ENSMUSG00000027171	protein_coding	proline_rich_Gla_(G-carboxyglutamic_acid)_4_(transmembrane)_[Source:MGI_Symbol;Acc:MGI:2442211]	329.812	272.878	386.746	1.41729	0.503134	0.286524	0.624136
GRK5	Grk5	ENSMUSG00000003228	protein_coding	G_protein-coupled_receptor_kinase_5_[Source:MGI_Symbol;Acc:MGI:109161]	622.482	515.022	729.942	1.4173	0.503148	0.000221251	0.00261605
ITM2C	Itm2c	ENSMUSG00000026223	protein_coding	integral_membrane_protein_2C_[Source:MGI_Symbol;Acc:MGI:1927594]	13366.4	11058.5	15674.4	1.41741	0.503258	1.12865e-06	2.24934e-05
MLLT4	Mllt4	ENSMUSG00000068036	protein_coding	myeloid/lymphoid_or_mixed-lineage_leukemia_(trithorax_homolog,_Drosophila);_translocated_to,_4_[Source:MGI_Symbol;Acc:MGI:1314653]	1474.76	1219.98	1729.54	1.41768	0.503531	1.51388e-05	0.000244453
PLEKHA2	Plekha2	ENSMUSG00000031557	protein_coding	pleckstrin_homology_domain-containing,_family_A_(phosphoinositide_binding_specific)_member_2_[Source:MGI_Symbol;Acc:MGI:1928144]	6971.43	5766.48	8176.39	1.41792	0.503774	0.00793734	0.0507546
SEPW1	Sepw1	ENSMUSG00000041571	protein_coding	selenoprotein_W,_muscle_1_[Source:MGI_Symbol;Acc:MGI:1100878]	4466.03	3694	5238.05	1.41799	0.503845	1.03036e-06	2.0667e-05
RASA1	Rasa1	ENSMUSG00000021549	protein_coding	RAS_p21_protein_activator_1_[Source:MGI_Symbol;Acc:MGI:97860]	2432.02	2011.4	2852.64	1.41824	0.504099	2.85262e-06	5.28389e-05
MAP3K1	Map3k1	ENSMUSG00000021754	protein_coding	mitogen-activated_protein_kinase_kinase_kinase_1_[Source:MGI_Symbol;Acc:MGI:1346872]	3302.29	2730.66	3873.91	1.41867	0.504543	0.00165251	0.0144217
ADRB2	Adrb2	ENSMUSG00000045730	protein_coding	adrenergic_receptor,_beta_2_[Source:MGI_Symbol;Acc:MGI:87938]	534.446	441.908	626.984	1.41881	0.504685	0.000801981	0.00789763
TMEM132A	Tmem132a	ENSMUSG00000024736	protein_coding	transmembrane_protein_132A_[Source:MGI_Symbol;Acc:MGI:2147810]	623.228	515.283	731.172	1.41897	0.504847	0.00193136	0.0163319
SNX6	Snx6	ENSMUSG00000005656	protein_coding	sorting_nexin_6_[Source:MGI_Symbol;Acc:MGI:1919433]	4175.64	3452.2	4899.09	1.41912	0.504997	2.06685e-06	3.9355e-05
ATRIP	Atrip	ENSMUSG00000025646	protein_coding	ATR_interacting_protein_[Source:MGI_Symbol;Acc:MGI:1925349]	6510.38	5382.11	7638.66	1.41927	0.505146	9.36912e-07	1.89849e-05
ATP2C1	Atp2c1	ENSMUSG00000032570	protein_coding	ATPase,_Ca++-sequestering_[Source:MGI_Symbol;Acc:MGI:1889008]	3578.58	2957.7	4199.46	1.41984	0.505727	2.05529e-06	3.92103e-05
RAP1GDS1	Rap1gds1	ENSMUSG00000028149	protein_coding	RAP1,_GTP-GDP_dissociation_stimulator_1_[Source:MGI_Symbol;Acc:MGI:2385189]	8574.29	7086.59	10062	1.41987	0.505754	1.04243e-06	2.08706e-05
LAMP2	Lamp2	ENSMUSG00000016534	protein_coding	lysosomal-associated_membrane_protein_2_[Source:MGI_Symbol;Acc:MGI:96748]	20960.5	17322.5	24598.6	1.42004	0.505932	3.43784e-07	7.48117e-06
TXNDC16	Txndc16	ENSMUSG00000021830	protein_coding	thioredoxin_domain_containing_16_[Source:MGI_Symbol;Acc:MGI:1917811]	972.343	803.47	1141.22	1.42036	0.506257	4.34987e-05	0.000635927
DDX4	Ddx4	ENSMUSG00000021758	protein_coding	DEAD_(Asp-Glu-Ala-Asp)_box_polypeptide_4_[Source:MGI_Symbol;Acc:MGI:102670]	19.1701	15.8391	22.5011	1.4206	0.506499	0.269295	0.601893
TRAFD1	Trafd1	ENSMUSG00000042726	protein_coding	TRAF_type_zinc_finger_domain_containing_1_[Source:MGI_Symbol;Acc:MGI:1923551]	7244.76	5985.66	8503.85	1.42071	0.506608	8.46586e-07	1.7267e-05
TNFRSF10A	Tnfrsf10b	ENSMUSG00000022074	protein_coding	tumor_necrosis_factor_receptor_superfamily,_member_10b_[Source:MGI_Symbol;Acc:MGI:1341090]	426.424	352.294	500.554	1.42084	0.506745	0.000684029	0.00689505
NCKAP1L	Nckap1l	ENSMUSG00000022488	protein_coding	NCK_associated_protein_1_like_[Source:MGI_Symbol;Acc:MGI:1926063]	21689.8	17916	25463.7	1.42129	0.507198	4.8176e-07	1.02282e-05
WNT5B	Wnt5b	ENSMUSG00000030170	protein_coding	wingless-related_MMTV_integration_site_5B_[Source:MGI_Symbol;Acc:MGI:98959]	11.7981	9.74528	13.8509	1.4213	0.507207	0.498998	0.841649
LRRC4	Lrrc4	ENSMUSG00000049939	protein_coding	leucine_rich_repeat_containing_4_[Source:MGI_Symbol;Acc:MGI:2182081]	3.30208	2.72709	3.87708	1.42169	0.507611	0.741334	0.987441
TRIM7	Trim7	ENSMUSG00000040350	protein_coding	tripartite_motif-containing_7_[Source:MGI_Symbol;Acc:MGI:2137353]	344.032	284.113	403.952	1.4218	0.507718	0.0129888	0.0744762
MYCN	Mycn	ENSMUSG00000037169	protein_coding	v-myc_myelocytomatosis_viral_related_oncogene,_neuroblastoma_derived_(avian)_[Source:MGI_Symbol;Acc:MGI:97357]	2246.44	1855.18	2637.7	1.42181	0.507724	0.00717008	0.0470298
ACTR3	Actr3	ENSMUSG00000026341	protein_coding	ARP3_actin-related_protein_3_[Source:MGI_Symbol;Acc:MGI:1921367]	21577.3	17818.3	25336.2	1.42192	0.507842	2.83786e-07	6.25047e-06
ZUFSP	Zufsp	ENSMUSG00000039531	protein_coding	zinc_finger_with_UFM1-specific_peptidase_domain_[Source:MGI_Symbol;Acc:MGI:1919830]	852.821	703.992	1001.65	1.42281	0.508745	3.57772e-05	0.000531243
LBH	Lbh	ENSMUSG00000024063	protein_coding	limb-bud_and_heart_[Source:MGI_Symbol;Acc:MGI:1925139]	2796.45	2307.87	3285.03	1.4234	0.509343	0.030332	0.14037
ARNT	Arnt	ENSMUSG00000015522	protein_coding	aryl_hydrocarbon_receptor_nuclear_translocator_[Source:MGI_Symbol;Acc:MGI:88071]	3796.83	3133.04	4460.61	1.42373	0.509677	0.000533548	0.00556356
RTN4	Rtn4	ENSMUSG00000020458	protein_coding	reticulon_4_[Source:MGI_Symbol;Acc:MGI:1915835]	11832.1	9763.49	13900.7	1.42375	0.509692	2.69331e-07	5.95014e-06
FIGF	Figf	ENSMUSG00000031380	protein_coding	c-fos_induced_growth_factor_[Source:MGI_Symbol;Acc:MGI:108037]	18.037	14.881	21.1931	1.42417	0.510117	0.302098	0.645528
ACVR1B	Acvr1b	ENSMUSG00000000532	protein_coding	activin_A_receptor,_type_1B_[Source:MGI_Symbol;Acc:MGI:1338944]	4117.68	3397.17	4838.19	1.42418	0.510134	1.00225e-06	2.01774e-05
CORT	Cort	ENSMUSG00000028971	protein_coding	cortistatin_[Source:MGI_Symbol;Acc:MGI:109538]	4.61657	3.80868	5.42447	1.42424	0.510192	0.717827	0.987441
ZNF750	Zfp750	ENSMUSG00000039238	protein_coding	zinc_finger_protein_750_[Source:MGI_Symbol;Acc:MGI:2442210]	16.2422	13.3969	19.0874	1.42476	0.510721	0.385035	0.74334
FAM179A	Fam179a	ENSMUSG00000045761	protein_coding	family_with_sequence_similarity_179,_member_A_[Source:MGI_Symbol;Acc:MGI:2443498]	6.00026	4.94915	7.05137	1.42477	0.510725	0.622899	0.933336
GADD45B	Gadd45b	ENSMUSG00000015312	protein_coding	growth_arrest_and_DNA-damage-inducible_45_beta_[Source:MGI_Symbol;Acc:MGI:107776]	2283.95	1883.8	2684.1	1.42483	0.510793	5.80875e-06	0.000101388
GNAQ	Gnaq	ENSMUSG00000024639	protein_coding	guanine_nucleotide_binding_protein,_alpha_q_polypeptide_[Source:MGI_Symbol;Acc:MGI:95776]	3695.77	3048.21	4343.34	1.42488	0.510843	9.93e-07	2.00097e-05
FUNDC1	Fundc1	ENSMUSG00000025040	protein_coding	FUN14_domain_containing_1_[Source:MGI_Symbol;Acc:MGI:1919268]	2122.18	1750.11	2494.26	1.4252	0.511167	2.58843e-06	4.8523e-05
ARMCX2	Armcx2	ENSMUSG00000033436	protein_coding	armadillo_repeat_containing,_X-linked_2_[Source:MGI_Symbol;Acc:MGI:1914666]	1301.38	1072.75	1530.02	1.42626	0.512242	0.0046759	0.033483
IFITM5	Ifitm5	ENSMUSG00000025489	protein_coding	interferon_induced_transmembrane_protein_5_[Source:MGI_Symbol;Acc:MGI:1934923]	105.168	86.6818	123.654	1.42653	0.512508	0.0289016	0.135653
ACSL4	Acsl4	ENSMUSG00000031278	protein_coding	acyl-CoA_synthetase_long-chain_family_member_4_[Source:MGI_Symbol;Acc:MGI:1354713]	3275.54	2698.13	3852.95	1.42801	0.514003	1.08473e-06	2.16776e-05
ATG4C	Atg4c	ENSMUSG00000028550	protein_coding	autophagy_related_4C,_cysteine_peptidase_[Source:MGI_Symbol;Acc:MGI:2651854]	903.604	744.113	1063.09	1.42867	0.514675	0.00215643	0.0178606
CLOCK	Clock	ENSMUSG00000029238	protein_coding	circadian_locomotor_output_cycles_kaput_[Source:MGI_Symbol;Acc:MGI:99698]	817.785	673.343	962.227	1.42903	0.515037	0.00028948	0.0032911
PLXNB1	Plxnb1	ENSMUSG00000053646	protein_coding	plexin_B1_[Source:MGI_Symbol;Acc:MGI:2154238]	4.31069	3.54914	5.07225	1.42915	0.515154	0.775384	0.987441
TMEM8C	Tmem8c	ENSMUSG00000009214	protein_coding	transmembrane_protein_8C_[Source:MGI_Symbol;Acc:MGI:1913389]	0.923523	0.760313	1.08673	1.42932	0.515332	1	1
ZEB2	Zeb2	ENSMUSG00000026872	protein_coding	zinc_finger_E-box_binding_homeobox_2_[Source:MGI_Symbol;Acc:MGI:1344407]	8760.41	7211.26	10309.6	1.42965	0.51566	3.66673e-07	7.96335e-06
PDE8A	Pde8a	ENSMUSG00000025584	protein_coding	phosphodiesterase_8A_[Source:MGI_Symbol;Acc:MGI:1277116]	2546.85	2096.04	2997.66	1.43015	0.51617	3.31795e-06	6.08038e-05
SCAMP5	Scamp5	ENSMUSG00000040722	protein_coding	secretory_carrier_membrane_protein_5_[Source:MGI_Symbol;Acc:MGI:1928948]	535.229	440.481	629.978	1.43021	0.516223	0.0808866	0.279542
SHB	Shb	ENSMUSG00000044813	protein_coding	src_homology_2_domain-containing_transforming_protein_B_[Source:MGI_Symbol;Acc:MGI:98294]	620.112	510.301	729.924	1.43038	0.516398	6.93914e-05	0.000948276
TSC22D2	Tsc22d2	ENSMUSG00000027806	protein_coding	TSC22_domain_family,_member_2_[Source:MGI_Symbol;Acc:MGI:1919283]	1366.4	1124.39	1608.42	1.43048	0.516504	5.14975e-06	9.07581e-05
MTHFR	Mthfr	ENSMUSG00000029009	protein_coding	5,10-methylenetetrahydrofolate_reductase_[Source:MGI_Symbol;Acc:MGI:106639]	3043.45	2503.31	3583.6	1.43154	0.517571	2.03451e-06	3.89093e-05
ST6GALNAC3	St6galnac3	ENSMUSG00000052544	protein_coding	ST6_(alpha-N-acetyl-neuraminyl-2,3-beta-galactosyl-1,3)-N-acetylgalactosaminide_alpha-2,6-sialyltransferase_3_[Source:MGI_Symbol;Acc:MGI:1341828]	330.747	272.026	389.469	1.43174	0.517765	0.0458927	0.190452
ARAP1	Arap1	ENSMUSG00000032812	protein_coding	ArfGAP_with_RhoGAP_domain,_ankyrin_repeat_and_PH_domain_1_[Source:MGI_Symbol;Acc:MGI:1916960]	15107.8	12423.5	17792.1	1.43213	0.518164	2.12551e-07	4.76827e-06
MPV17L	Mpv17l	ENSMUSG00000022679	protein_coding	Mpv17_transgene,_kidney_disease_mutant-like_[Source:MGI_Symbol;Acc:MGI:2135951]	113.563	93.3659	133.76	1.43264	0.518676	0.243682	0.568072
TMEM220	Tmem220	ENSMUSG00000050270	protein_coding	transmembrane_protein_220_[Source:MGI_Symbol;Acc:MGI:2443691]	190.484	156.606	224.362	1.43265	0.518687	0.00802243	0.0512321
BRDT	Brdt	ENSMUSG00000029279	protein_coding	bromodomain,_testis-specific_[Source:MGI_Symbol;Acc:MGI:1891374]	105.469	86.7024	124.237	1.43291	0.518946	0.0422006	0.1786
ARHGEF9	Arhgef9	ENSMUSG00000025656	protein_coding	CDC42_guanine_nucleotide_exchange_factor_(GEF)_9_[Source:MGI_Symbol;Acc:MGI:2442233]	197.291	162.174	232.407	1.43307	0.519111	0.0759403	0.267975
HOXC10	Hoxc10	ENSMUSG00000022484	protein_coding	homeobox_C10_[Source:MGI_Symbol;Acc:MGI:96192]	2.31264	1.90078	2.72449	1.43335	0.519392	0.811484	0.997999
NCOA3	Ncoa3	ENSMUSG00000027678	protein_coding	nuclear_receptor_coactivator_3_[Source:MGI_Symbol;Acc:MGI:1276535]	5150.3	4232.83	6067.76	1.4335	0.51954	7.49282e-07	1.53977e-05
TLE4	Tle4	ENSMUSG00000024642	protein_coding	transducin-like_enhancer_of_split_4,_homolog_of_Drosophila_E(spl)_[Source:MGI_Symbol;Acc:MGI:104633]	2468.77	2028.36	2909.17	1.43425	0.520296	1.45803e-06	2.86387e-05
VMP1	Vmp1	ENSMUSG00000018171	protein_coding	vacuole_membrane_protein_1_[Source:MGI_Symbol;Acc:MGI:1923159]	10125.1	8318.77	11931.3	1.43427	0.520314	5.20516e-07	1.09975e-05
RBM47	Rbm47	ENSMUSG00000070780	protein_coding	RNA_binding_motif_protein_47_[Source:MGI_Symbol;Acc:MGI:2384294]	1021.13	838.858	1203.41	1.43458	0.52063	1.80128e-05	0.000285985
CIB2	Cib2	ENSMUSG00000037493	protein_coding	calcium_and_integrin_binding_family_member_2_[Source:MGI_Symbol;Acc:MGI:1929293]	524.352	430.719	617.986	1.43478	0.520827	0.000117818	0.00150966
SLC43A2	Slc43a2	ENSMUSG00000038178	protein_coding	solute_carrier_family_43,_member_2_[Source:MGI_Symbol;Acc:MGI:2442746]	12445.3	10222.5	14668.1	1.43488	0.520935	3.99981e-07	8.64363e-06
LIFR	Lifr	ENSMUSG00000054263	protein_coding	leukemia_inhibitory_factor_receptor_[Source:MGI_Symbol;Acc:MGI:96788]	822.284	675.407	969.161	1.43493	0.520978	0.051055	0.205001
HEXB	Hexb	ENSMUSG00000021665	protein_coding	hexosaminidase_B_[Source:MGI_Symbol;Acc:MGI:96074]	5388.35	4425.55	6351.14	1.43511	0.521159	4.32307e-07	9.2961e-06
FRYL	Fryl	ENSMUSG00000090491	protein_coding	furry_homolog-like_(Drosophila)_[Source:MGI_Symbol;Acc:MGI:1919563]	42.2806	34.7225	49.8386	1.43534	0.521392	0.134945	0.392398
PTGER4	Ptger4	ENSMUSG00000039942	protein_coding	prostaglandin_E_receptor_4_(subtype_EP4)_[Source:MGI_Symbol;Acc:MGI:104311]	1035.5	850.336	1220.67	1.43551	0.521564	1.11168e-05	0.000184011
GHR	Ghr	ENSMUSG00000055737	protein_coding	growth_hormone_receptor_[Source:MGI_Symbol;Acc:MGI:95708]	129.521	106.338	152.705	1.43603	0.52209	0.0484708	0.197834
SERINC2	Serinc2	ENSMUSG00000023232	protein_coding	serine_incorporator_2_[Source:MGI_Symbol;Acc:MGI:1919132]	11.8824	9.75245	14.0124	1.43681	0.522865	0.448645	0.799806
BFSP2	Bfsp2	ENSMUSG00000032556	protein_coding	beaded_filament_structural_protein_2,_phakinin_[Source:MGI_Symbol;Acc:MGI:1333828]	134.039	109.999	158.079	1.43708	0.523145	0.0171901	0.092252
HIVEP3	Hivep3	ENSMUSG00000028634	protein_coding	human_immunodeficiency_virus_type_I_enhancer_binding_protein_3_[Source:MGI_Symbol;Acc:MGI:106589]	662.71	543.81	781.611	1.43729	0.523349	2.949e-05	0.000447341
LYPLAL1	Lyplal1	ENSMUSG00000039246	protein_coding	lysophospholipase-like_1_[Source:MGI_Symbol;Acc:MGI:2385115]	213.301	175.028	251.574	1.43733	0.523396	0.00266538	0.0211512
UBE2E2	Ube2e2	ENSMUSG00000058317	protein_coding	ubiquitin-conjugating_enzyme_E2E_2_[Source:MGI_Symbol;Acc:MGI:2384997]	276.167	226.601	325.733	1.43747	0.523537	0.00197937	0.0166731
INCA1	Inca1	ENSMUSG00000057054	protein_coding	inhibitor_of_CDK,_cyclin_A1_interacting_protein_1_[Source:MGI_Symbol;Acc:MGI:2144284]	34.444	28.2597	40.6283	1.43767	0.523735	0.162012	0.440699
SYNPO2L	Synpo2l	ENSMUSG00000039376	protein_coding	synaptopodin_2-like_[Source:MGI_Symbol;Acc:MGI:1916010]	13.5832	11.1412	16.0252	1.43837	0.524437	0.470131	0.819009
PTPN1	Ptpn1	ENSMUSG00000027540	protein_coding	protein_tyrosine_phosphatase,_non-receptor_type_1_[Source:MGI_Symbol;Acc:MGI:97805]	13640.6	11188.2	16093	1.43839	0.524457	2.2364e-07	5.0016e-06
TXNDC2	Txndc2	ENSMUSG00000050612	protein_coding	thioredoxin_domain_containing_2_(spermatozoa)_[Source:MGI_Symbol;Acc:MGI:2389312]	1.56017	1.27938	1.84096	1.43894	0.52501	0.888448	1
ADCK3	Adck3	ENSMUSG00000026489	protein_coding	aarF_domain_containing_kinase_3_[Source:MGI_Symbol;Acc:MGI:1914676]	1497.02	1227.52	1766.53	1.43911	0.52518	0.011541	0.0681615
PYGM	Pygm	ENSMUSG00000032648	protein_coding	muscle_glycogen_phosphorylase_[Source:MGI_Symbol;Acc:MGI:97830]	321.017	263.223	378.811	1.43913	0.525194	0.0146565	0.0819674
RCBTB2	Rcbtb2	ENSMUSG00000022106	protein_coding	regulator_of_chromosome_condensation_(RCC1)_and_BTB_(POZ)_domain_containing_protein_2_[Source:MGI_Symbol;Acc:MGI:1917200]	6364.5	5218.33	7510.67	1.43929	0.525354	3.87283e-06	6.96629e-05
DDR1	Ddr1	ENSMUSG00000003534	protein_coding	discoidin_domain_receptor_family,_member_1_[Source:MGI_Symbol;Acc:MGI:99216]	21.6179	17.7247	25.5111	1.4393	0.525364	0.334592	0.684937
INSM1	Insm1	ENSMUSG00000068154	protein_coding	insulinoma-associated_1_[Source:MGI_Symbol;Acc:MGI:1859980]	15.1049	12.3841	17.8256	1.43939	0.525456	0.46129	0.810868
ENG	Eng	ENSMUSG00000026814	protein_coding	endoglin_[Source:MGI_Symbol;Acc:MGI:95392]	12180.7	9986.55	14374.8	1.43942	0.525485	2.78614e-05	0.000424112
ZNF287	Zfp287	ENSMUSG00000005267	protein_coding	zinc_finger_protein_287_[Source:MGI_Symbol;Acc:MGI:2176561]	115.58	94.738	136.422	1.43999	0.526058	0.0182188	0.0962549
IL17D	Il17d	ENSMUSG00000050222	protein_coding	interleukin_17D_[Source:MGI_Symbol;Acc:MGI:2446510]	2.1057	1.72547	2.48593	1.44072	0.526795	0.790004	0.987441
FHIT	Fhit	ENSMUSG00000060579	protein_coding	fragile_histidine_triad_gene_[Source:MGI_Symbol;Acc:MGI:1277947]	114.03	93.4096	134.65	1.4415	0.52757	0.0199061	0.102801
OPTN	Optn	ENSMUSG00000026672	protein_coding	optineurin_[Source:MGI_Symbol;Acc:MGI:1918898]	1932.12	1582.18	2282.07	1.44236	0.528432	0.00164422	0.0143609
ZC4H2	Zc4h2	ENSMUSG00000035062	protein_coding	zinc_finger,_C4H2_domain_containing_[Source:MGI_Symbol;Acc:MGI:2679294]	666.336	545.552	787.119	1.4428	0.528867	3.05517e-05	0.00046056
IL6	Il6	ENSMUSG00000025746	protein_coding	interleukin_6_[Source:MGI_Symbol;Acc:MGI:96559]	346.77	283.91	409.63	1.44282	0.52889	0.0259159	0.124812
SSH1	Ssh1	ENSMUSG00000042121	protein_coding	slingshot_homolog_1_(Drosophila)_[Source:MGI_Symbol;Acc:MGI:2686240]	2192.6	1795.1	2590.11	1.44288	0.52895	0.00035568	0.00393888
EXTL3	Extl3	ENSMUSG00000021978	protein_coding	exostoses_(multiple)-like_3_[Source:MGI_Symbol;Acc:MGI:1860765]	3530.74	2890.45	4171.03	1.44303	0.529106	4.78522e-07	1.01793e-05
IFITM2	Ifitm2	ENSMUSG00000060591	protein_coding	interferon_induced_transmembrane_protein_2_[Source:MGI_Symbol;Acc:MGI:1933382]	61895.2	50666.4	73124	1.44325	0.529316	1.34947e-07	3.17104e-06
MUC20	Muc20	ENSMUSG00000035638	protein_coding	mucin_20_[Source:MGI_Symbol;Acc:MGI:2385039]	13.6112	11.1413	16.0811	1.44338	0.529447	0.449299	0.800365
CLIC5	Clic5	ENSMUSG00000023959	protein_coding	chloride_intracellular_channel_5_[Source:MGI_Symbol;Acc:MGI:1917912]	146.667	120.011	173.324	1.44424	0.530309	0.0104334	0.0630021
LYRM5	Lyrm5	ENSMUSG00000040370	protein_coding	LYR_motif_containing_5_[Source:MGI_Symbol;Acc:MGI:1914886]	1335.22	1092.48	1577.96	1.44438	0.530453	3.69717e-06	6.70011e-05
CD200R1	Cd200r1	ENSMUSG00000022667	protein_coding	CD200_receptor_1_[Source:MGI_Symbol;Acc:MGI:1889024]	3677.95	3009.14	4346.75	1.44452	0.530586	4.69639e-05	0.000678841
GRN	Grn	ENSMUSG00000034708	protein_coding	granulin_[Source:MGI_Symbol;Acc:MGI:95832]	52078	42601.6	61554.3	1.44488	0.530954	1.27809e-07	3.02288e-06
HSPB1	Hspb1	ENSMUSG00000004951	protein_coding	heat_shock_protein_1_[Source:MGI_Symbol;Acc:MGI:96240]	2.02895	1.65954	2.39837	1.4452	0.53127	0.895609	1
TENM4	Tenm4	ENSMUSG00000048078	protein_coding	teneurin_transmembrane_protein_4_[Source:MGI_Symbol;Acc:MGI:2447063]	13.8996	11.3684	16.4308	1.4453	0.531371	0.395889	0.754607
ZNF703	Zfp703	ENSMUSG00000085795	protein_coding	zinc_finger_protein_703_[Source:MGI_Symbol;Acc:MGI:2662729]	2219.5	1814.89	2624.11	1.44588	0.531945	1.08033e-06	2.16097e-05
NCOA7	Ncoa7	ENSMUSG00000039697	protein_coding	nuclear_receptor_coactivator_7_[Source:MGI_Symbol;Acc:MGI:2444847]	1244.15	1017.26	1471.04	1.44608	0.532151	4.94847e-06	8.7565e-05
DOK4	Dok4	ENSMUSG00000040631	protein_coding	docking_protein_4_[Source:MGI_Symbol;Acc:MGI:2148865]	137.141	112.117	162.165	1.4464	0.532462	0.0405977	0.173608
TIPARP	Tiparp	ENSMUSG00000034640	protein_coding	TCDD-inducible_poly(ADP-ribose)_polymerase_[Source:MGI_Symbol;Acc:MGI:2159210]	3093.46	2528.97	3657.95	1.44642	0.532485	0.0044908	0.0324025
MATN1	Matn1	ENSMUSG00000040533	protein_coding	matrilin_1,_cartilage_matrix_protein_[Source:MGI_Symbol;Acc:MGI:106591]	78.5675	64.2264	92.9086	1.44658	0.532645	0.100611	0.323895
MAST1	Mast1	ENSMUSG00000053693	protein_coding	microtubule_associated_serine/threonine_kinase_1_[Source:MGI_Symbol;Acc:MGI:1861901]	26.8927	21.9835	31.8018	1.44662	0.532689	0.200179	0.501556
TNFAIP8L2	Tnfaip8l2	ENSMUSG00000013707	protein_coding	tumor_necrosis_factor,_alpha-induced_protein_8-like_2_[Source:MGI_Symbol;Acc:MGI:1917019]	4829.86	3948.12	5711.6	1.44666	0.532727	6.33009e-07	1.32204e-05
CLN8	Cln8	ENSMUSG00000026317	protein_coding	ceroid-lipofuscinosis,_neuronal_8_[Source:MGI_Symbol;Acc:MGI:1349447]	4058.22	3317.28	4799.17	1.44672	0.532783	6.84524e-07	1.41605e-05
TRIM13	Trim13	ENSMUSG00000035235	protein_coding	tripartite_motif-containing_13_[Source:MGI_Symbol;Acc:MGI:1913847]	773.514	632.186	914.841	1.44711	0.533171	2.54271e-05	0.000391158
UGP2	Ugp2	ENSMUSG00000001891	protein_coding	UDP-glucose_pyrophosphorylase_2_[Source:MGI_Symbol;Acc:MGI:2183447]	4496.36	3674.6	5318.12	1.44727	0.533332	2.5376e-07	5.63472e-06
CALML4	Calml4	ENSMUSG00000032246	protein_coding	calmodulin-like_4_[Source:MGI_Symbol;Acc:MGI:1922850]	101.87	83.2417	120.498	1.44757	0.533636	0.0784905	0.273737
INPP5F	Inpp5f	ENSMUSG00000042105	protein_coding	inositol_polyphosphate-5-phosphatase_F_[Source:MGI_Symbol;Acc:MGI:2141867]	928.785	758.932	1098.64	1.44761	0.533674	1.51896e-05	0.000245092
PLXNC1	Plxnc1	ENSMUSG00000074785	protein_coding	plexin_C1_[Source:MGI_Symbol;Acc:MGI:1890127]	4553.1	3719.58	5386.61	1.44818	0.534239	3.35261e-06	6.12666e-05
PSEN2	Psen2	ENSMUSG00000010609	protein_coding	presenilin_2_[Source:MGI_Symbol;Acc:MGI:109284]	4814.33	3932.62	5696.04	1.44841	0.534469	1.95197e-07	4.42158e-06
PPIC	Ppic	ENSMUSG00000024538	protein_coding	peptidylprolyl_isomerase_C_[Source:MGI_Symbol;Acc:MGI:97751]	4707.84	3845.15	5570.53	1.44871	0.534773	2.89246e-07	6.35787e-06
ENPP4	Enpp4	ENSMUSG00000023961	protein_coding	ectonucleotide_pyrophosphatase/phosphodiesterase_4_[Source:MGI_Symbol;Acc:MGI:2682634]	1126.42	919.957	1332.88	1.44885	0.534911	4.60018e-06	8.18674e-05
UBE2H	Ube2h	ENSMUSG00000039159	protein_coding	ubiquitin-conjugating_enzyme_E2H_[Source:MGI_Symbol;Acc:MGI:104632]	3010.56	2458.69	3562.42	1.44891	0.53497	8.32197e-06	0.000140853
IFNAR2	Ifnar2	ENSMUSG00000022971	protein_coding	interferon_(alpha_and_beta)_receptor_2_[Source:MGI_Symbol;Acc:MGI:1098243]	11422.5	9328.49	13516.5	1.44895	0.53501	1.42916e-07	3.34386e-06
PLA2R1	Pla2r1	ENSMUSG00000054580	protein_coding	phospholipase_A2_receptor_1_[Source:MGI_Symbol;Acc:MGI:102468]	30.2828	24.7289	35.8367	1.44919	0.535242	0.183173	0.474443
FBXO24	Fbxo24	ENSMUSG00000089984	protein_coding	F-box_protein_24_[Source:MGI_Symbol;Acc:MGI:1918426]	11.1926	9.13798	13.2473	1.4497	0.535752	0.467485	0.817207
PRSS50	Prss50	ENSMUSG00000048752	protein_coding	protease,_serine,_50_[Source:MGI_Symbol;Acc:MGI:2447303]	24.3683	19.8933	28.8433	1.4499	0.535955	0.236615	0.558114
SIPA1L1	Sipa1l1	ENSMUSG00000042700	protein_coding	signal-induced_proliferation-associated_1_like_1_[Source:MGI_Symbol;Acc:MGI:2443679]	19507.6	15920	23095.2	1.4507	0.536754	4.53426e-07	9.7406e-06
ZFAND6	Zfand6	ENSMUSG00000030629	protein_coding	zinc_finger,_AN1-type_domain_6_[Source:MGI_Symbol;Acc:MGI:1929510]	3469	2829.55	4108.44	1.45198	0.53802	5.27231e-06	9.26931e-05
SCN3A	Scn3a	ENSMUSG00000057182	protein_coding	sodium_channel,_voltage-gated,_type_III,_alpha_[Source:MGI_Symbol;Acc:MGI:98249]	14.0291	11.4414	16.6168	1.45234	0.538376	0.377494	0.734062
LCORL	Lcorl	ENSMUSG00000015882	protein_coding	ligand_dependent_nuclear_receptor_corepressor-like_[Source:MGI_Symbol;Acc:MGI:2651932]	980.044	799.162	1160.93	1.45268	0.538715	6.00904e-06	0.000104465
PPP1R32	Ppp1r32	ENSMUSG00000035179	protein_coding	protein_phosphatase_1,_regulatory_subunit_32_[Source:MGI_Symbol;Acc:MGI:1915002]	21.5274	17.5493	25.5055	1.45336	0.539396	0.272725	0.605522
CDH22	Cdh22	ENSMUSG00000053166	protein_coding	cadherin_22_[Source:MGI_Symbol;Acc:MGI:1341843]	1.36356	1.11106	1.61606	1.45452	0.540541	1	1
EDN2	Edn2	ENSMUSG00000028635	protein_coding	endothelin_2_[Source:MGI_Symbol;Acc:MGI:95284]	2.72712	2.22212	3.23211	1.45452	0.540541	0.922844	1
TBX4	Tbx4	ENSMUSG00000000094	protein_coding	T-box_4_[Source:MGI_Symbol;Acc:MGI:102556]	9.67218	7.88095	11.4634	1.45457	0.540593	0.57254	0.900521
EGLN3	Egln3	ENSMUSG00000035105	protein_coding	EGL_nine_homolog_3_(C._elegans)_[Source:MGI_Symbol;Acc:MGI:1932288]	49341.2	40202.2	58480.1	1.45465	0.54067	0.06178	0.23274
FEZ2	Fez2	ENSMUSG00000056121	protein_coding	fasciculation_and_elongation_protein_zeta_2_(zygin_II)_[Source:MGI_Symbol;Acc:MGI:2675856]	2375.94	1935.49	2816.4	1.45514	0.541156	6.04962e-07	1.26589e-05
PAPD4	Papd4	ENSMUSG00000042167	protein_coding	PAP_associated_domain_containing_4_[Source:MGI_Symbol;Acc:MGI:2140950]	2500.97	2036.5	2965.45	1.45615	0.542161	4.646e-07	9.93167e-06
NEIL2	Neil2	ENSMUSG00000035121	protein_coding	nei_like_2_(E._coli)_[Source:MGI_Symbol;Acc:MGI:2686058]	70.8276	57.6589	83.9962	1.45678	0.542782	0.0638754	0.237927
TJP1	Tjp1	ENSMUSG00000030516	protein_coding	tight_junction_protein_1_[Source:MGI_Symbol;Acc:MGI:98759]	1472.55	1198.25	1746.86	1.45784	0.543829	0.00789345	0.0505121
CREB3L3	Creb3l3	ENSMUSG00000035041	protein_coding	cAMP_responsive_element_binding_protein_3-like_3_[Source:MGI_Symbol;Acc:MGI:2384786]	47.6268	38.7458	56.5078	1.45842	0.544408	0.0924148	0.30552
CLIP4	Clip4	ENSMUSG00000024059	protein_coding	CAP-GLY_domain_containing_linker_protein_family,_member_4_[Source:MGI_Symbol;Acc:MGI:1919100]	1.61816	1.31584	1.92048	1.45951	0.54548	0.886601	1
SPDYA	Spdya	ENSMUSG00000052525	protein_coding	speedy_homolog_A_(Xenopus_laevis)_[Source:MGI_Symbol;Acc:MGI:1918141]	1.61816	1.31584	1.92048	1.45951	0.54548	0.886601	1
CDR2	Cdr2	ENSMUSG00000030878	protein_coding	cerebellar_degeneration-related_2_[Source:MGI_Symbol;Acc:MGI:1100885]	666.791	542.157	791.425	1.45977	0.545742	0.00553211	0.0383167
CAST	Cast	ENSMUSG00000021585	protein_coding	calpastatin_[Source:MGI_Symbol;Acc:MGI:1098236]	4740.68	3854.37	5626.99	1.4599	0.545868	1.9527e-07	4.42158e-06
RAB12	Rab12	ENSMUSG00000023460	protein_coding	RAB12,_member_RAS_oncogene_family_[Source:MGI_Symbol;Acc:MGI:894284]	2079.41	1690.54	2468.28	1.46005	0.546019	7.3655e-07	1.51504e-05
TLR4	Tlr4	ENSMUSG00000039005	protein_coding	toll-like_receptor_4_[Source:MGI_Symbol;Acc:MGI:96824]	1515.01	1231.67	1798.35	1.46009	0.546054	5.65622e-05	0.000796441
SEMA6C	Sema6c	ENSMUSG00000038777	protein_coding	sema_domain,_transmembrane_domain_(TM),_and_cytoplasmic_domain,_(semaphorin)_6C_[Source:MGI_Symbol;Acc:MGI:1338032]	56.7565	46.1262	67.3868	1.46092	0.546879	0.0873106	0.294037
COQ10B	Coq10b	ENSMUSG00000025981	protein_coding	coenzyme_Q10_homolog_B_(S._cerevisiae)_[Source:MGI_Symbol;Acc:MGI:1915126]	537.008	436.427	637.589	1.46093	0.546886	6.07787e-05	0.000843814
SLC11A2	Slc11a2	ENSMUSG00000023030	protein_coding	solute_carrier_family_11_(proton-coupled_divalent_metal_ion_transporters),_member_2_[Source:MGI_Symbol;Acc:MGI:1345279]	2534.06	2059.13	3008.98	1.46129	0.547238	4.60765e-07	9.87878e-06
SLAMF7	Slamf7	ENSMUSG00000038179	protein_coding	SLAM_family_member_7_[Source:MGI_Symbol;Acc:MGI:1922595]	140.168	113.885	166.451	1.46158	0.547524	0.00650672	0.0434023
CASP1	Casp1	ENSMUSG00000025888	protein_coding	caspase_1_[Source:MGI_Symbol;Acc:MGI:96544]	3019.36	2453.14	3585.59	1.46163	0.54758	5.31477e-07	1.11965e-05
UNC79	Unc79	ENSMUSG00000021198	protein_coding	unc-79_homolog_(C._elegans)_[Source:MGI_Symbol;Acc:MGI:2684729]	14.389	11.6897	17.0883	1.46182	0.547769	0.357643	0.711732
SLC36A4	Slc36a4	ENSMUSG00000043885	protein_coding	solute_carrier_family_36_(proton/amino_acid_symporter),_member_4_[Source:MGI_Symbol;Acc:MGI:2442595]	1471.17	1195.17	1747.17	1.46186	0.547808	1.33275e-06	2.62965e-05
TCF4	Tcf4	ENSMUSG00000053477	protein_coding	transcription_factor_4_[Source:MGI_Symbol;Acc:MGI:98506]	3827.43	3109.25	4545.61	1.46196	0.547909	1.61128e-07	3.7102e-06
F2	F2	ENSMUSG00000027249	protein_coding	coagulation_factor_II_[Source:MGI_Symbol;Acc:MGI:88380]	7.63634	6.20325	9.06944	1.46205	0.547989	0.497862	0.84128
DAO	Dao	ENSMUSG00000042096	protein_coding	D-amino_acid_oxidase_[Source:MGI_Symbol;Acc:MGI:94859]	5.85428	4.7556	6.95297	1.46206	0.548	0.68136	0.975424
TWF1	Twf1	ENSMUSG00000022451	protein_coding	tw15ilin,_actin-binding_protein,_homolog_1_(Drosophila)_[Source:MGI_Symbol;Acc:MGI:1100520]	4577.11	3716.48	5437.75	1.46315	0.549074	1.48019e-07	3.44781e-06
IL4	Il4	ENSMUSG00000000869	protein_coding	interleukin_4_[Source:MGI_Symbol;Acc:MGI:96556]	110.263	89.5292	130.996	1.46316	0.549092	0.0799696	0.277385
LURAP1	Lurap1	ENSMUSG00000028701	protein_coding	leucine_rich_adaptor_protein_1_[Source:MGI_Symbol;Acc:MGI:1915325]	38.8204	31.5157	46.1251	1.46356	0.549479	0.144311	0.409312
TUBB3	Tubb3	ENSMUSG00000062380	protein_coding	tubulin,_beta_3_class_III_[Source:MGI_Symbol;Acc:MGI:107813]	117.682	95.5304	139.834	1.46376	0.549683	0.0301892	0.139917
IL27RA	Il27ra	ENSMUSG00000005465	protein_coding	interleukin_27_receptor,_alpha_[Source:MGI_Symbol;Acc:MGI:1355318]	1065.22	864.662	1265.77	1.46389	0.549812	2.72359e-06	5.08379e-05
RNASE6	Rnase6	ENSMUSG00000021880	protein_coding	ribonuclease,_RNase_A_family,_6_[Source:MGI_Symbol;Acc:MGI:1925666]	368.855	299.348	438.362	1.46439	0.550298	0.000293482	0.00332859
RAP2C	Rap2c	ENSMUSG00000050029	protein_coding	RAP2C,_member_of_RAS_oncogene_family_[Source:MGI_Symbol;Acc:MGI:1919315]	2798.17	2270.88	3325.47	1.4644	0.550311	2.972e-07	6.51955e-06
KCNJ15	Kcnj15	ENSMUSG00000062609	protein_coding	potassium_inwardly-rectifying_channel,_subfamily_J,_member_15_[Source:MGI_Symbol;Acc:MGI:1310000]	1.82882	1.48417	2.17347	1.46444	0.550345	0.89737	1
RASGRP4	Rasgrp4	ENSMUSG00000030589	protein_coding	RAS_guanyl_releasing_protein_4_[Source:MGI_Symbol;Acc:MGI:2386851]	2624.28	2128.87	3119.69	1.46542	0.551316	0.00946047	0.0584451
C3orf58	1190002N15Rik	ENSMUSG00000045414	protein_coding	RIKEN_cDNA_1190002N15_gene_[Source:MGI_Symbol;Acc:MGI:1916111]	1543.87	1252.22	1835.52	1.46581	0.5517	2.05565e-06	3.92103e-05
CTSD	Ctsd	ENSMUSG00000007891	protein_coding	cathepsin_D_[Source:MGI_Symbol;Acc:MGI:88562]	123087	99815	146358	1.4663	0.552176	1.67927e-08	4.49381e-07
BACH1	Bach1	ENSMUSG00000025612	protein_coding	BTB_and_CNC_homology_1_[Source:MGI_Symbol;Acc:MGI:894680]	4725.27	3831.85	5618.68	1.46631	0.552192	1.18241e-07	2.81492e-06
NXT2	Nxt2	ENSMUSG00000042271	protein_coding	nuclear_transport_factor_2-like_export_factor_2_[Source:MGI_Symbol;Acc:MGI:2147914]	394.569	319.941	469.197	1.46651	0.552386	0.000221037	0.00261535
TGM1	Tgm1	ENSMUSG00000022218	protein_coding	transglutaminase_1,_K_polypeptide_[Source:MGI_Symbol;Acc:MGI:98730]	1785.9	1448.05	2123.76	1.46664	0.552511	0.0049066	0.034768
HS6ST1	Hs6st1	ENSMUSG00000045216	protein_coding	heparan_sulfate_6-O-sulfotransferase_1_[Source:MGI_Symbol;Acc:MGI:1354958]	3589.49	2910.37	4268.62	1.46669	0.552567	1.10085e-07	2.63022e-06
TBCK	Tbck	ENSMUSG00000028030	protein_coding	TBC1_domain_containing_kinase_[Source:MGI_Symbol;Acc:MGI:2445052]	478.047	387.586	568.508	1.46679	0.552664	0.00668224	0.0443778
CACNA2D4	Cacna2d4	ENSMUSG00000041460	protein_coding	calcium_channel,_voltage-dependent,_alpha_2/delta_subunit_4_[Source:MGI_Symbol;Acc:MGI:2442632]	52.5615	42.6105	62.5125	1.46707	0.552934	0.0731407	0.260736
RAP1GAP2	Rap1gap2	ENSMUSG00000038807	protein_coding	RAP1_GTPase_activating_protein_2_[Source:MGI_Symbol;Acc:MGI:3028623]	637.182	516.546	757.818	1.46709	0.552955	1.5113e-05	0.000244219
GGT1	Ggt1	ENSMUSG00000006345	protein_coding	gamma-glutamyltransferase_1_[Source:MGI_Symbol;Acc:MGI:95706]	125.359	101.618	149.1	1.46726	0.553127	0.0130743	0.0748482
SLC12A2	Slc12a2	ENSMUSG00000024597	protein_coding	solute_carrier_family_12,_member_2_[Source:MGI_Symbol;Acc:MGI:101924]	466.663	378.262	555.063	1.4674	0.553264	0.000110963	0.0014277
LY75	Ly75	ENSMUSG00000026980	protein_coding	lymphocyte_antigen_75_[Source:MGI_Symbol;Acc:MGI:106662]	413.373	334.999	491.748	1.46791	0.553762	0.000172292	0.00210372
DAPK1	Dapk1	ENSMUSG00000021559	protein_coding	death_associated_protein_kinase_1_[Source:MGI_Symbol;Acc:MGI:1916885]	3390.38	2747.34	4033.42	1.46812	0.553967	7.55745e-08	1.83937e-06
CAPZA2	Capza2	ENSMUSG00000015733	protein_coding	capping_protein_(actin_filament)_muscle_Z-line,_alpha_2_[Source:MGI_Symbol;Acc:MGI:106222]	14327	11608.8	17045.1	1.46829	0.554136	3.24652e-08	8.29062e-07
CCRL2	Ccrl2	ENSMUSG00000043953	protein_coding	chemokine_(C-C_motif)_receptor-like_2_[Source:MGI_Symbol;Acc:MGI:1920904]	579.02	469.116	688.925	1.46856	0.554401	0.000551617	0.00573003
CD276	Cd276	ENSMUSG00000035914	protein_coding	CD276_antigen_[Source:MGI_Symbol;Acc:MGI:2183926]	354.744	287.401	422.086	1.46863	0.554473	0.000152903	0.0018989
PITX2	Pitx2	ENSMUSG00000028023	protein_coding	paired-like_homeodomain_transcription_factor_2_[Source:MGI_Symbol;Acc:MGI:109340]	16.1487	13.0826	19.2148	1.46873	0.554567	0.26818	0.600324
ALDH3B1	Aldh3b1	ENSMUSG00000024885	protein_coding	aldehyde_dehydrogenase_3_family,_member_B1_[Source:MGI_Symbol;Acc:MGI:1914939]	2305.86	1867.95	2743.77	1.46886	0.554702	0.00425316	0.0310214
WNT6	Wnt6	ENSMUSG00000033227	protein_coding	wingless-related_MMTV_integration_site_6_[Source:MGI_Symbol;Acc:MGI:98960]	132.18	107.039	157.32	1.46974	0.555563	0.012306	0.0714071
MSN	Msn	ENSMUSG00000031207	protein_coding	moesin_[Source:MGI_Symbol;Acc:MGI:97167]	44010.6	35636.9	52384.2	1.46994	0.555758	3.02191e-08	7.75338e-07
SELP	Selp	ENSMUSG00000026580	protein_coding	selectin,_platelet_[Source:MGI_Symbol;Acc:MGI:98280]	17900.9	14494.7	21307.1	1.46999	0.555809	0.00381196	0.0284857
RIIAD1	Riiad1	ENSMUSG00000028139	protein_coding	regulatory_subunit_of_type_II_PKA_R-subunit_(RIIa)_domain_containing_1_[Source:MGI_Symbol;Acc:MGI:1913603]	3.50356	2.83647	4.17066	1.47037	0.556178	0.660081	0.960812
CCDC65	Ccdc65	ENSMUSG00000003354	protein_coding	coiled-coil_domain_containing_65_[Source:MGI_Symbol;Acc:MGI:2146001]	2.22168	1.79839	2.64497	1.47074	0.556544	0.785411	0.987441
RBMS1	Rbms1	ENSMUSG00000026970	protein_coding	RNA_binding_motif,_single_stranded_interacting_protein_1_[Source:MGI_Symbol;Acc:MGI:1861774]	5306.48	4295.03	6317.92	1.47098	0.55678	7.48014e-06	0.000127896
ZBTB7B	Zbtb7b	ENSMUSG00000028042	protein_coding	zinc_finger_and_BTB_domain_containing_7B_[Source:MGI_Symbol;Acc:MGI:102755]	6223.8	5036.49	7411.11	1.47148	0.557272	7.51122e-08	1.83222e-06
WWP1	Wwp1	ENSMUSG00000041058	protein_coding	WW_domain_containing_E3_ubiquitin_protein_ligase_1_[Source:MGI_Symbol;Acc:MGI:1861728]	2384.39	1929.49	2839.28	1.47152	0.557305	2.34661e-07	5.2266e-06
SMAD3	Smad3	ENSMUSG00000032402	protein_coding	SMAD_family_member_3_[Source:MGI_Symbol;Acc:MGI:1201674]	2566.66	2076.36	3056.97	1.47227	0.558045	3.76262e-07	8.14249e-06
FAM110D	Grrp1	ENSMUSG00000050105	protein_coding	glycine/arginine_rich_protein_1_[Source:MGI_Symbol;Acc:MGI:1919940]	2.26885	1.83491	2.70279	1.47298	0.558738	0.9065	1
DDAH1	Ddah1	ENSMUSG00000028194	protein_coding	dimethylarginine_dimethylaminohydrolase_1_[Source:MGI_Symbol;Acc:MGI:1916469]	5.52324	4.4666	6.57987	1.47313	0.558883	0.67158	0.969411
CNDP2	Cndp2	ENSMUSG00000024644	protein_coding	CNDP_dipeptidase_2_(metallopeptidase_M20_family)_[Source:MGI_Symbol;Acc:MGI:1913304]	13524	10935.8	16112.2	1.47335	0.559099	3.20028e-06	5.87293e-05
ANKRD29	Ankrd29	ENSMUSG00000057766	protein_coding	ankyrin_repeat_domain_29_[Source:MGI_Symbol;Acc:MGI:2687055]	32.6956	26.436	38.9552	1.47357	0.559312	0.118375	0.359882
REEP3	Reep3	ENSMUSG00000019873	protein_coding	receptor_accessory_protein_3_[Source:MGI_Symbol;Acc:MGI:88930]	2897.22	2342.49	3451.94	1.47362	0.559362	2.65846e-07	5.87911e-06
ZNF821	Zfp821	ENSMUSG00000031728	protein_coding	zinc_finger_protein_821_[Source:MGI_Symbol;Acc:MGI:1923121]	926.923	749.441	1104.4	1.47364	0.55938	6.27867e-06	0.000108892
BCL6	Bcl6	ENSMUSG00000022508	protein_coding	B_cell_leukemia/lymphoma_6_[Source:MGI_Symbol;Acc:MGI:107187]	1643.77	1328.94	1958.59	1.47381	0.559546	2.75743e-06	5.12938e-05
RAB43	Rab43	ENSMUSG00000030055	protein_coding	RAB43,_member_RAS_oncogene_family_[Source:MGI_Symbol;Acc:MGI:1917084]	6414.89	5186.21	7643.56	1.47382	0.559563	3.61799e-08	9.16402e-07
SRGAP2	Srgap2	ENSMUSG00000026425	protein_coding	SLIT-ROBO_Rho_GTPase_activating_protein_2_[Source:MGI_Symbol;Acc:MGI:109605]	5607.23	4532.39	6682.06	1.47429	0.560021	9.66519e-08	2.32381e-06
CCNG1	Ccng1	ENSMUSG00000020326	protein_coding	cyclin_G1_[Source:MGI_Symbol;Acc:MGI:102890]	7557.34	6107.24	9007.45	1.47488	0.560599	0.000204191	0.00243453
RNF144A	Rnf144a	ENSMUSG00000020642	protein_coding	ring_finger_protein_144A_[Source:MGI_Symbol;Acc:MGI:1344401]	3157.53	2551.62	3763.44	1.47492	0.560639	3.06336e-05	0.000461475
WTIP	Wtip	ENSMUSG00000036459	protein_coding	WT1-interacting_protein_[Source:MGI_Symbol;Acc:MGI:2141920]	65.3411	52.8008	77.8815	1.47501	0.56072	0.0547285	0.214416
FAM166A	Fam166a	ENSMUSG00000026969	protein_coding	family_with_sequence_similarity_166,_member_A_[Source:MGI_Symbol;Acc:MGI:3605773]	2.97269	2.40162	3.54375	1.47557	0.561268	0.726648	0.987441
CSMD1	Csmd1	ENSMUSG00000060924	protein_coding	CUB_and_Sushi_multiple_domains_1_[Source:MGI_Symbol;Acc:MGI:2137383]	23.46	18.9464	27.9737	1.47646	0.562146	0.451841	0.802368
CISH	Cish	ENSMUSG00000032578	protein_coding	cytokine_inducible_SH2-containing_protein_[Source:MGI_Symbol;Acc:MGI:103159]	3697.09	2985.08	4409.09	1.47704	0.562713	0.00650746	0.0434023
NYAP1	Nyap1	ENSMUSG00000045348	protein_coding	neuronal_tyrosine-phosphorylated_phosphoinositide_3-kinase_adaptor_1_[Source:MGI_Symbol;Acc:MGI:2443880]	193.237	156.008	230.465	1.47726	0.562923	0.00704963	0.0463374
SYNJ1	Synj1	ENSMUSG00000022973	protein_coding	synaptojanin_1_[Source:MGI_Symbol;Acc:MGI:1354961]	3699.82	2986.45	4413.19	1.47774	0.56339	1.23141e-07	2.92198e-06
ZNF281	Zfp281	ENSMUSG00000041483	protein_coding	zinc_finger_protein_281_[Source:MGI_Symbol;Acc:MGI:3029290]	1651.54	1332.9	1970.19	1.47813	0.563769	3.73657e-07	8.10693e-06
WDR35	Wdr35	ENSMUSG00000066643	protein_coding	WD_repeat_domain_35_[Source:MGI_Symbol;Acc:MGI:1921932]	251.651	203.043	300.258	1.47879	0.564421	0.000850179	0.00830096
FLRT3	Flrt3	ENSMUSG00000079021	protein_coding	fibronectin_leucine_rich_transmembrane_protein_3_[Source:MGI_Symbol;Acc:MGI:1918686]	3.82373	3.08482	4.56264	1.47906	0.56468	0.734161	0.987441
SCHIP1	Schip1	ENSMUSG00000027777	protein_coding	schwannomin_interacting_protein_1_[Source:MGI_Symbol;Acc:MGI:1353557]	70.0148	56.4802	83.5493	1.47927	0.564882	0.0349798	0.155917
CYP2R1	Cyp2r1	ENSMUSG00000030670	protein_coding	cytochrome_P450,_family_2,_subfamily_r,_polypeptide_1_[Source:MGI_Symbol;Acc:MGI:2449771]	13.1597	10.6152	15.7043	1.47942	0.565036	0.367003	0.722372
TMEM98	Tmem98	ENSMUSG00000035413	protein_coding	transmembrane_protein_98_[Source:MGI_Symbol;Acc:MGI:1923457]	785.889	633.904	937.874	1.47952	0.565129	4.42835e-06	7.90031e-05
ECE1	Ece1	ENSMUSG00000057530	protein_coding	endothelin_converting_enzyme_1_[Source:MGI_Symbol;Acc:MGI:1101357]	2773.5	2236.11	3310.89	1.48064	0.566225	1.26195e-07	2.9912e-06
TMEM168	Tmem168	ENSMUSG00000029569	protein_coding	transmembrane_protein_168_[Source:MGI_Symbol;Acc:MGI:1921794]	1890.4	1524.02	2256.77	1.4808	0.566377	4.14183e-07	8.93281e-06
MMP9	Mmp9	ENSMUSG00000017737	protein_coding	matrix_metallopeptidase_9_[Source:MGI_Symbol;Acc:MGI:97011]	88.9596	71.6993	106.22	1.48146	0.567023	0.0171086	0.0919763
CEP170	Cep170	ENSMUSG00000057335	protein_coding	centrosomal_protein_170_[Source:MGI_Symbol;Acc:MGI:1918348]	2763.53	2227.07	3299.99	1.48177	0.567318	0.000174157	0.00211992
MEF2A	Mef2a	ENSMUSG00000030557	protein_coding	myocyte_enhancer_factor_2A_[Source:MGI_Symbol;Acc:MGI:99532]	4682.96	3772.82	5593.09	1.48247	0.568003	5.75929e-08	1.42078e-06
TNFRSF14	Tnfrsf14	ENSMUSG00000042333	protein_coding	tumor_necrosis_factor_receptor_superfamily,_member_14_(herpesvirus_entry_mediator)_[Source:MGI_Symbol;Acc:MGI:2675303]	1116.07	899.117	1333.03	1.4826	0.568126	1.88526e-06	3.62459e-05
DENND5B	Dennd5b	ENSMUSG00000030313	protein_coding	DENN/MADD_domain_containing_5B_[Source:MGI_Symbol;Acc:MGI:2444273]	218.178	175.703	260.653	1.48348	0.568987	0.00218193	0.0180376
CTSH	Ctsh	ENSMUSG00000032359	protein_coding	cathepsin_H_[Source:MGI_Symbol;Acc:MGI:107285]	2178.11	1754.02	2602.21	1.48357	0.569071	0.00099345	0.00946413
CDC42SE2	Cdc42se2	ENSMUSG00000052298	protein_coding	CDC42_small_effector_2_[Source:MGI_Symbol;Acc:MGI:1919979]	8214.43	6612.77	9816.08	1.48441	0.569892	2.37517e-08	6.21108e-07
RAMP3	Ramp3	ENSMUSG00000041046	protein_coding	receptor_(calcitonin)_activity_modifying_protein_3_[Source:MGI_Symbol;Acc:MGI:1860292]	9.51122	7.65388	11.3686	1.48533	0.570788	0.760236	0.987441
CEPT1	Cept1	ENSMUSG00000040774	protein_coding	choline/ethanolaminephosphotransferase_1_[Source:MGI_Symbol;Acc:MGI:2139793]	2832.54	2279.4	3385.69	1.48534	0.570794	6.97588e-08	1.70737e-06
RHAG	Rhag	ENSMUSG00000023926	protein_coding	Rhesus_blood_group-associated_A_glycoprotein_[Source:MGI_Symbol;Acc:MGI:1202713]	56.6662	45.5915	67.741	1.48582	0.571264	0.111924	0.346361
LIN7B	Lin7b	ENSMUSG00000003872	protein_coding	lin-7_homolog_B_(C._elegans)_[Source:MGI_Symbol;Acc:MGI:1330858]	17.9792	14.4645	21.4938	1.48597	0.571409	0.282853	0.619235
TPD52	Tpd52	ENSMUSG00000027506	protein_coding	tumor_protein_D52_[Source:MGI_Symbol;Acc:MGI:107749]	13220.1	10635.6	15804.5	1.48599	0.571425	1.6825e-08	4.49691e-07
RND3	Rnd3	ENSMUSG00000017144	protein_coding	Rho_family_GTPase_3_[Source:MGI_Symbol;Acc:MGI:1921444]	487.535	392.222	582.848	1.48602	0.571449	0.0222481	0.111795
MRPL45	Mrpl45	ENSMUSG00000018882	protein_coding	mitochondrial_ribosomal_protein_L45_[Source:MGI_Symbol;Acc:MGI:1914286]	6537.42	5258.1	7816.73	1.48661	0.572023	3.43934e-08	8.73183e-07
DDIT4	Ddit4	ENSMUSG00000020108	protein_coding	DNA-damage-inducible_transcript_4_[Source:MGI_Symbol;Acc:MGI:1921997]	7841.94	6307.16	9376.73	1.48668	0.572094	0.0117144	0.06891
KIF3B	Kif3b	ENSMUSG00000027475	protein_coding	kinesin_family_member_3B_[Source:MGI_Symbol;Acc:MGI:107688]	2121.57	1706.22	2536.92	1.48686	0.572272	3.36712e-06	6.14802e-05
C6orf120	1600012H06Rik	ENSMUSG00000050088	protein_coding	RIKEN_cDNA_1600012H06_gene_[Source:MGI_Symbol;Acc:MGI:1915162]	1521.62	1223.51	1819.73	1.48731	0.572704	5.60295e-07	1.17581e-05
EPM2A	Epm2a	ENSMUSG00000055493	protein_coding	epilepsy,_progressive_myoclonic_epilepsy,_type_2_gene_alpha_[Source:MGI_Symbol;Acc:MGI:1341085]	328.96	264.499	393.421	1.48742	0.572812	0.0187733	0.0983734
ZAP70	Zap70	ENSMUSG00000026117	protein_coding	zeta-chain_(TCR)_associated_protein_kinase_[Source:MGI_Symbol;Acc:MGI:99613]	11.9481	9.60636	14.2899	1.48754	0.572931	0.448414	0.799693
PANX2	Panx2	ENSMUSG00000058441	protein_coding	pannexin_2_[Source:MGI_Symbol;Acc:MGI:1890615]	10.9447	8.79841	13.0911	1.48789	0.573269	0.369023	0.725163
PDGFB	Pdgfb	ENSMUSG00000000489	protein_coding	platelet_derived_growth_factor,_B_polypeptide_[Source:MGI_Symbol;Acc:MGI:97528]	789.85	634.839	944.861	1.48835	0.573712	0.0215314	0.109125
SLC8A3	Slc8a3	ENSMUSG00000079055	protein_coding	solute_carrier_family_8_(sodium/calcium_exchanger),_member_3_[Source:MGI_Symbol;Acc:MGI:107976]	2.1926	1.76193	2.62327	1.48886	0.574209	0.786539	0.987441
NEURL2	Neurl2	ENSMUSG00000039873	protein_coding	neuralized-like_2_(Drosophila)_[Source:MGI_Symbol;Acc:MGI:3043305]	686.149	551.364	820.933	1.48891	0.574259	1.00738e-05	0.000167894
PIK3C2A	Pik3c2a	ENSMUSG00000030660	protein_coding	phosphatidylinositol_3-kinase,_C2_domain_containing,_alpha_polypeptide_[Source:MGI_Symbol;Acc:MGI:1203729]	857.834	689.317	1026.35	1.48894	0.574284	4.35852e-06	7.7821e-05
MITF	Mitf	ENSMUSG00000035158	protein_coding	microphthalmia-associated_transcription_factor_[Source:MGI_Symbol;Acc:MGI:104554]	620.884	498.847	742.92	1.48927	0.574609	2.29735e-05	0.000357197
FST	Fst	ENSMUSG00000021765	protein_coding	follistatin_[Source:MGI_Symbol;Acc:MGI:95586]	15.1916	12.2046	18.1786	1.48949	0.574815	0.413248	0.77018
KLK8	Klk8	ENSMUSG00000064023	protein_coding	kallikrein_related-peptidase_8_[Source:MGI_Symbol;Acc:MGI:1343327]	305.202	245.052	365.352	1.49092	0.5762	0.000472641	0.00502957
CPVL	Cpvl	ENSMUSG00000052955	protein_coding	carboxypeptidase,_vitellogenic-like_[Source:MGI_Symbol;Acc:MGI:1918537]	3.53432	2.83653	4.23211	1.492	0.577252	0.75675	0.987441
ASPA	Aspa	ENSMUSG00000020774	protein_coding	aspartoacylase_[Source:MGI_Symbol;Acc:MGI:87914]	70.1494	56.2893	84.0095	1.49246	0.577691	0.131309	0.38502
KDM5B	Kdm5b	ENSMUSG00000042207	protein_coding	lysine_(K)-specific_demethylase_5B_[Source:MGI_Symbol;Acc:MGI:1922855]	5068.07	4065.36	6070.77	1.49329	0.578497	0.0244516	0.119692
BTG1	Btg1	ENSMUSG00000036478	protein_coding	B_cell_translocation_gene_1,_anti-proliferative_[Source:MGI_Symbol;Acc:MGI:88215]	6025.29	4832.57	7218.01	1.49362	0.578809	0.000285533	0.00325472
RBPJ	Rbpj	ENSMUSG00000039191	protein_coding	recombination_signal_binding_protein_for_immunoglobulin_kappa_J_region_[Source:MGI_Symbol;Acc:MGI:96522]	4621.67	3705.14	5538.2	1.49473	0.579888	2.90991e-08	7.49249e-07
ALDH6A1	Aldh6a1	ENSMUSG00000021238	protein_coding	aldehyde_dehydrogenase_family_6,_subfamily_A1_[Source:MGI_Symbol;Acc:MGI:1915077]	1193.06	956.273	1429.84	1.49522	0.580358	1.18726e-06	2.35753e-05
TMEM215	Tmem215	ENSMUSG00000046593	protein_coding	transmembrane_protein_215_[Source:MGI_Symbol;Acc:MGI:2444167]	429.322	344.112	514.532	1.49525	0.580383	0.013036	0.0746806
HERC4	Herc4	ENSMUSG00000020064	protein_coding	hect_domain_and_RLD_4_[Source:MGI_Symbol;Acc:MGI:1914595]	3471.15	2781.6	4160.7	1.4958	0.580913	6.95069e-08	1.70311e-06
RORA	Rora	ENSMUSG00000032238	protein_coding	RAR-related_orphan_receptor_alpha_[Source:MGI_Symbol;Acc:MGI:104661]	463.682	371.55	555.813	1.49593	0.581043	0.00303163	0.0236009
FNDC3B	Fndc3b	ENSMUSG00000039286	protein_coding	fibronectin_type_III_domain_containing_3B_[Source:MGI_Symbol;Acc:MGI:1919257]	3609.4	2891.85	4326.94	1.49625	0.581356	1.17322e-07	2.79608e-06
GPAT2	Gpat2	ENSMUSG00000046338	protein_coding	glycerol-3-phosphate_acyltransferase_2,_mitochondrial_[Source:MGI_Symbol;Acc:MGI:2684962]	2.99799	2.40162	3.59436	1.49664	0.581726	0.725762	0.987441
RHOG	Rhog	ENSMUSG00000073982	protein_coding	ras_homolog_gene_family,_member_G_[Source:MGI_Symbol;Acc:MGI:1928370]	27719.5	22204.9	33234.1	1.4967	0.581785	5.62532e-09	1.58112e-07
ARMC2	Armc2	ENSMUSG00000071324	protein_coding	armadillo_repeat_containing_2_[Source:MGI_Symbol;Acc:MGI:1916449]	87.1158	69.7816	104.45	1.49681	0.581894	0.0264913	0.126938
FOSL2	Fosl2	ENSMUSG00000029135	protein_coding	fos-like_antigen_2_[Source:MGI_Symbol;Acc:MGI:102858]	2747.12	2200.17	3294.07	1.49719	0.582256	0.00211438	0.0176196
ATP8B3	Atp8b3	ENSMUSG00000003341	protein_coding	ATPase,_class_I,_type_8B,_member_3_[Source:MGI_Symbol;Acc:MGI:1914581]	16.3405	13.0868	19.5942	1.49725	0.582313	0.274648	0.607871
FCHSD2	Fchsd2	ENSMUSG00000030691	protein_coding	FCH_and_double_SH3_domains_2_[Source:MGI_Symbol;Acc:MGI:2448475]	3032.21	2428.12	3636.3	1.49758	0.582631	1.22545e-06	2.43114e-05
ASAH1	Asah1	ENSMUSG00000031591	protein_coding	N-acylsphingosine_amidohydrolase_1_[Source:MGI_Symbol;Acc:MGI:1277124]	11123.7	8906.89	13340.5	1.49777	0.58282	1.04975e-08	2.85478e-07
SAMD15	Samd15	ENSMUSG00000090812	protein_coding	sterile_alpha_motif_domain_containing_15_[Source:MGI_Symbol;Acc:MGI:2685109]	10.9133	8.73546	13.0911	1.49861	0.583627	0.597273	0.915387
DLL1	Dll1	ENSMUSG00000014773	protein_coding	delta-like_1_(Drosophila)_[Source:MGI_Symbol;Acc:MGI:104659]	6.55954	5.24927	7.86981	1.49922	0.584212	0.578474	0.904392
LAMC1	Lamc1	ENSMUSG00000026478	protein_coding	laminin,_gamma_1_[Source:MGI_Symbol;Acc:MGI:99914]	5227.66	4182.7	6272.62	1.49966	0.584636	3.50189e-08	8.88028e-07
TMEM171	Tmem171	ENSMUSG00000052485	protein_coding	transmembrane_protein_171_[Source:MGI_Symbol;Acc:MGI:2685751]	346.67	277.367	415.972	1.49971	0.584687	0.0054539	0.0379369
IRF2	Irf2	ENSMUSG00000031627	protein_coding	interferon_regulatory_factor_2_[Source:MGI_Symbol;Acc:MGI:96591]	6327.58	5060.86	7594.29	1.50059	0.585533	0.000937065	0.00900798
CD96	Cd96	ENSMUSG00000022657	protein_coding	CD96_antigen_[Source:MGI_Symbol;Acc:MGI:1934368]	1080.1	863.692	1296.5	1.50111	0.586032	2.14847e-06	4.06958e-05
BTBD16	Btbd16	ENSMUSG00000040298	protein_coding	BTB_(POZ)_domain_containing_16_[Source:MGI_Symbol;Acc:MGI:3045247]	8.26455	6.60868	9.92042	1.50112	0.586038	0.518438	0.859773
GCNT4	Gcnt4	ENSMUSG00000091387	protein_coding	glucosaminyl_(N-acetyl)_transferase_4,_core_2_(beta-1,6-N-acetylglucosaminyltransferase)_[Source:MGI_Symbol;Acc:MGI:2684919]	204.847	163.804	245.891	1.50113	0.586047	0.000894693	0.00867338
DSC1	Dsc1	ENSMUSG00000044322	protein_coding	desmocollin_1_[Source:MGI_Symbol;Acc:MGI:109173]	2.80697	2.24448	3.36946	1.50122	0.586136	0.70297	0.987441
MPZL2	Mpzl2	ENSMUSG00000032092	protein_coding	myelin_protein_zero-like_2_[Source:MGI_Symbol;Acc:MGI:1289160]	0.905292	0.723852	1.08673	1.50132	0.58623	1	1
IQCD	Iqcd	ENSMUSG00000029601	protein_coding	IQ_motif_containing_D_[Source:MGI_Symbol;Acc:MGI:1922982]	41.6181	33.2748	49.9615	1.50148	0.586389	0.084345	0.287256
RUNDC3A	Rundc3a	ENSMUSG00000006575	protein_coding	RUN_domain_containing_3A_[Source:MGI_Symbol;Acc:MGI:1858752]	16.0878	12.8596	19.316	1.50206	0.586945	0.298472	0.641256
MAGEE1	Magee1	ENSMUSG00000031227	protein_coding	melanoma_antigen,_family_E,_1_[Source:MGI_Symbol;Acc:MGI:2148149]	244.117	195.091	293.143	1.5026	0.587459	0.00768568	0.0495463
GPR62	Gpr62	ENSMUSG00000091735	protein_coding	G_protein-coupled_receptor_62_[Source:MGI_Symbol;Acc:MGI:3525078]	12.1482	9.70767	14.5887	1.5028	0.587652	0.658102	0.959278
KIAA1551	2810474O19Rik	ENSMUSG00000032712	protein_coding	RIKEN_cDNA_2810474O19_gene_[Source:MGI_Symbol;Acc:MGI:1914496]	2307.46	1843.51	2771.41	1.50333	0.588164	7.92071e-08	1.91707e-06
CCIN	Ccin	ENSMUSG00000070999	protein_coding	calicin_[Source:MGI_Symbol;Acc:MGI:3045316]	1.64707	1.31584	1.9783	1.50345	0.588275	0.885705	1
CAT	Cat	ENSMUSG00000027187	protein_coding	catalase_[Source:MGI_Symbol;Acc:MGI:88271]	20578.1	16438.8	24717.4	1.5036	0.58842	3.0199e-09	8.77099e-08
SNX11	Snx11	ENSMUSG00000020876	protein_coding	sorting_nexin_11_[Source:MGI_Symbol;Acc:MGI:1921729]	1897.66	1515.7	2279.61	1.504	0.5888	0.00124564	0.0113912
IFNB1	Ifnb1	ENSMUSG00000048806	protein_coding	interferon_beta_1,_fibroblast_[Source:MGI_Symbol;Acc:MGI:107657]	1.04355	0.833295	1.25381	1.50464	0.589423	1	1
NTF4	Ntf5	ENSMUSG00000074121	protein_coding	neurotrophin_5_[Source:MGI_Symbol;Acc:MGI:97381]	6.04698	4.82852	7.26543	1.50469	0.589465	0.570376	0.900326
TMLHE	Tmlhe	ENSMUSG00000079834	protein_coding	trimethyllysine_hydroxylase,_epsilon_[Source:MGI_Symbol;Acc:MGI:2180203]	626.838	500.527	753.149	1.50471	0.589487	7.83261e-06	0.000133295
SGMS1	Sgms1	ENSMUSG00000040451	protein_coding	sphingomyelin_synthase_1_[Source:MGI_Symbol;Acc:MGI:2444110]	2287.25	1825.86	2748.65	1.5054	0.590148	5.11175e-05	0.000731118
IL1R1	Il1r1	ENSMUSG00000026072	protein_coding	interleukin_1_receptor,_type_I_[Source:MGI_Symbol;Acc:MGI:96545]	1944.56	1552.26	2336.86	1.50545	0.5902	2.06838e-07	4.65931e-06
LIM2	LIM2	ENSMUSG00000097437	protein_coding	Lens_fiber_membrane_intrinsic_protein_[Source:UniProtKB/TrEMBL;Acc:H3BKT1]	2.26706	1.80963	2.72449	1.50555	0.59029	0.809737	0.996807
DYNLT3	Dynlt3	ENSMUSG00000031176	protein_coding	dynein_light_chain_Tctex-type_3_[Source:MGI_Symbol;Acc:MGI:1914367]	3893.01	3106.95	4679.08	1.506	0.590726	4.78368e-06	8.48557e-05
GLUL	Glul	ENSMUSG00000026473	protein_coding	glutamate-ammonia_ligase_(glutamine_synthetase)_[Source:MGI_Symbol;Acc:MGI:95739]	9058.52	7228.47	10888.6	1.50634	0.591051	9.69248e-05	0.00126577
SPOCK2	Spock2	ENSMUSG00000058297	protein_coding	sparc/osteonectin,_cwcv_and_kazal-like_domains_proteoglycan_2_[Source:MGI_Symbol;Acc:MGI:1891351]	56.2714	44.8706	67.6723	1.50817	0.592796	0.0485271	0.197989
MMP15	Mmp15	ENSMUSG00000031790	protein_coding	matrix_metallopeptidase_15_[Source:MGI_Symbol;Acc:MGI:109320]	11.1805	8.9121	13.4489	1.50906	0.593652	0.409536	0.767178
RNF103	Rnf103	ENSMUSG00000052656	protein_coding	ring_finger_protein_103_[Source:MGI_Symbol;Acc:MGI:109483]	892.319	711.145	1073.49	1.50953	0.594097	3.90316e-06	7.01505e-05
TEP1	Tep1	ENSMUSG00000006281	protein_coding	telomerase_associated_protein_1_[Source:MGI_Symbol;Acc:MGI:109573]	3670.52	2925.03	4416.01	1.50973	0.594294	3.88708e-08	9.78869e-07
CACNB3	Cacnb3	ENSMUSG00000003352	protein_coding	calcium_channel,_voltage-dependent,_beta_3_subunit_[Source:MGI_Symbol;Acc:MGI:103307]	67.3067	53.6312	80.9821	1.50998	0.59453	0.104215	0.330969
LMBRD2	Lmbrd2	ENSMUSG00000039704	protein_coding	LMBR1_domain_containing_2_[Source:MGI_Symbol;Acc:MGI:2444173]	411.762	328.03	495.494	1.51051	0.595039	0.000505532	0.00533011
PPFIBP1	Ppfibp1	ENSMUSG00000016487	protein_coding	PTPRF_interacting_protein,_binding_protein_1_(liprin_beta_1)_[Source:MGI_Symbol;Acc:MGI:1914783]	1767.49	1408	2126.97	1.51063	0.595151	1.70906e-07	3.90646e-06
IFT81	Ift81	ENSMUSG00000029469	protein_coding	intraflagellar_transport_81_[Source:MGI_Symbol;Acc:MGI:1098597]	302.036	240.604	363.468	1.51065	0.595168	0.0438632	0.183886
COL4A2	Col4a2	ENSMUSG00000031503	protein_coding	collagen,_type_IV,_alpha_2_[Source:MGI_Symbol;Acc:MGI:88455]	4019.77	3201.27	4838.27	1.51136	0.595848	6.59415e-05	0.000906249
LGALS8	Lgals8	ENSMUSG00000057554	protein_coding	lectin,_galactose_binding,_soluble_8_[Source:MGI_Symbol;Acc:MGI:1928481]	4068.79	3239.93	4897.65	1.51166	0.59613	2.48848e-08	6.48404e-07
ABCG2	Abcg2	ENSMUSG00000029802	protein_coding	ATP-binding_cassette,_sub-family_G_(WHITE),_member_2_[Source:MGI_Symbol;Acc:MGI:1347061]	1102.67	877.675	1327.66	1.5127	0.597126	3.45486e-07	7.5107e-06
TNFAIP1	Tnfaip1	ENSMUSG00000017615	protein_coding	tumor_necrosis_factor,_alpha-induced_protein_1_(endothelial)_[Source:MGI_Symbol;Acc:MGI:104961]	1841	1465.23	2216.78	1.51292	0.597336	1.44841e-07	3.38527e-06
CTSA	Ctsa	ENSMUSG00000017760	protein_coding	cathepsin_A_[Source:MGI_Symbol;Acc:MGI:97748]	32110.2	25554.4	38666.1	1.51309	0.597499	4.65225e-09	1.32125e-07
SEPT10	2010-09-01	ENSMUSG00000019917	protein_coding	septin_10_[Source:MGI_Symbol;Acc:MGI:1918110]	457.444	363.965	550.923	1.51367	0.598052	2.71327e-05	0.000415926
DOPEY2	Dopey2	ENSMUSG00000022946	protein_coding	dopey_family_member_2_[Source:MGI_Symbol;Acc:MGI:1917278]	2123.66	1689.58	2557.73	1.51383	0.598201	3.22925e-08	8.25619e-07
SV2C	Sv2c	ENSMUSG00000051111	protein_coding	synaptic_vesicle_glycoprotein_2c_[Source:MGI_Symbol;Acc:MGI:1922459]	53.7146	42.7188	64.7104	1.5148	0.599128	0.09626	0.313991
AQP8	Aqp8	ENSMUSG00000030762	protein_coding	aquaporin_8_[Source:MGI_Symbol;Acc:MGI:1195271]	7.7701	6.17803	9.36218	1.5154	0.599699	0.569053	0.899281
LRTM2	Lrtm2	ENSMUSG00000055003	protein_coding	leucine-rich_repeats_and_transmembrane_domains_2_[Source:MGI_Symbol;Acc:MGI:2141485]	8.65372	6.8794	10.428	1.51584	0.600114	0.432713	0.785379
CREB5	Creb5	ENSMUSG00000053007	protein_coding	cAMP_responsive_element_binding_protein_5_[Source:MGI_Symbol;Acc:MGI:2443973]	427.029	339.455	514.602	1.51597	0.600237	3.03372e-05	0.00045796
LCA5L	Lca5l	ENSMUSG00000045275	protein_coding	Leber_congenital_amaurosis_5-like_[Source:MGI_Symbol;Acc:MGI:3041157]	4.86689	3.86756	5.86623	1.51678	0.601012	0.568492	0.899094
MAP3K13	Map3k13	ENSMUSG00000033618	protein_coding	mitogen-activated_protein_kinase_kinase_kinase_13_[Source:MGI_Symbol;Acc:MGI:2444243]	19.9505	15.8533	24.0476	1.51688	0.60111	0.267448	0.599794
POSTN	Postn	ENSMUSG00000027750	protein_coding	periostin,_osteoblast_specific_factor_[Source:MGI_Symbol;Acc:MGI:1926321]	4.24691	3.37377	5.12005	1.5176	0.601796	0.62191	0.932929
CASQ1	Casq1	ENSMUSG00000007122	protein_coding	calsequestrin_1_[Source:MGI_Symbol;Acc:MGI:1309468]	3.76868	2.99361	4.54375	1.51782	0.601996	0.677654	0.973109
CBLN3	Cbln3	ENSMUSG00000040380	protein_coding	cerebellin_3_precursor_protein_[Source:MGI_Symbol;Acc:MGI:1889286]	288.722	229.316	348.129	1.51812	0.602285	0.0278917	0.132194
FNDC3A	Fndc3a	ENSMUSG00000033487	protein_coding	fibronectin_type_III_domain_containing_3A_[Source:MGI_Symbol;Acc:MGI:1196463]	10642.3	8450.98	12833.6	1.5186	0.60274	0.00055901	0.00579301
MAMSTR	Mamstr	ENSMUSG00000042918	protein_coding	MEF2_activating_motif_and_SAP_domain_containing_transcriptional_regulator_[Source:MGI_Symbol;Acc:MGI:1921740]	20.056	15.9262	24.1858	1.51861	0.602755	0.249497	0.575434
YPEL3	Ypel3	ENSMUSG00000042675	protein_coding	yippee-like_3_(Drosophila)_[Source:MGI_Symbol;Acc:MGI:1913340]	7828.43	6216.39	9440.47	1.51864	0.602782	0.00050676	0.00533273
RNF213	Rnf213	ENSMUSG00000070327	protein_coding	ring_finger_protein_213_[Source:MGI_Symbol;Acc:MGI:1289196]	9876.5	7840.39	11912.6	1.51939	0.603493	3.41653e-09	9.87033e-08
NR1D2	Nr1d2	ENSMUSG00000021775	protein_coding	nuclear_receptor_subfamily_1,_group_D,_member_2_[Source:MGI_Symbol;Acc:MGI:2449205]	697.014	553.202	840.825	1.51992	0.604	2.87844e-06	5.32719e-05
EGFR	Egfr	ENSMUSG00000020122	protein_coding	epidermal_growth_factor_receptor_[Source:MGI_Symbol;Acc:MGI:95294]	1.91613	1.52063	2.31163	1.52019	0.604249	0.764674	0.987441
PALD1	Pald1	ENSMUSG00000020092	protein_coding	phosphatase_domain_containing,_paladin_1_[Source:MGI_Symbol;Acc:MGI:1351623]	422.996	335.627	510.365	1.52063	0.604671	0.00520044	0.0364953
MDFIC	Mdfic	ENSMUSG00000041390	protein_coding	MyoD_family_inhibitor_domain_containing_[Source:MGI_Symbol;Acc:MGI:104611]	1278.03	1012.67	1543.4	1.52409	0.60795	1.984e-07	4.4785e-06
MYO1D	Myo1d	ENSMUSG00000035441	protein_coding	myosin_ID_[Source:MGI_Symbol;Acc:MGI:107728]	1261.04	998.999	1523.07	1.5246	0.608429	0.000258561	0.00299689
PPP1R3B	Ppp1r3b	ENSMUSG00000046794	protein_coding	protein_phosphatase_1,_regulatory_(inhibitor)_subunit_3B_[Source:MGI_Symbol;Acc:MGI:2177268]	2816.74	2230.8	3402.68	1.52532	0.609109	0.0775952	0.271397
CRISPLD1	Crispld1	ENSMUSG00000025776	protein_coding	cysteine-rich_secretory_protein_LCCL_domain_containing_1_[Source:MGI_Symbol;Acc:MGI:1934666]	31.4364	24.893	37.9797	1.52572	0.609487	0.131601	0.385496
HECTD2	Hectd2	ENSMUSG00000041180	protein_coding	HECT_domain_containing_2_[Source:MGI_Symbol;Acc:MGI:2442663]	129.664	102.668	156.659	1.52588	0.609643	0.00384521	0.0286164
RHPN1	Rhpn1	ENSMUSG00000022580	protein_coding	rhophilin,_Rho_GTPase_binding_protein_1_[Source:MGI_Symbol;Acc:MGI:1098783]	8.45562	6.69285	10.2184	1.52676	0.610477	0.527872	0.86817
C7orf60	B630005N14Rik	ENSMUSG00000042742	protein_coding	RIKEN_cDNA_B630005N14_gene_[Source:MGI_Symbol;Acc:MGI:2141466]	2290.9	1811.06	2770.74	1.5299	0.613441	0.00111211	0.0103971
MANEA	Manea	ENSMUSG00000040520	protein_coding	mannosidase,_endo-alpha_[Source:MGI_Symbol;Acc:MGI:2444484]	1669.22	1319.59	2018.86	1.52991	0.613445	3.1377e-08	8.03155e-07
NEXN	Nexn	ENSMUSG00000039103	protein_coding	nexilin_[Source:MGI_Symbol;Acc:MGI:1916060]	8.45755	6.68586	10.2292	1.52998	0.613515	0.515057	0.856514
FKBP6	Fkbp6	ENSMUSG00000040013	protein_coding	FK506_binding_protein_6_[Source:MGI_Symbol;Acc:MGI:2137612]	2.71954	2.14914	3.28994	1.53082	0.614301	0.81884	1
PRKD1	Prkd1	ENSMUSG00000002688	protein_coding	protein_kinase_D1_[Source:MGI_Symbol;Acc:MGI:99879]	12.5834	9.94313	15.2236	1.53107	0.61454	0.439458	0.79133
GDF9	Gdf9	ENSMUSG00000018238	protein_coding	growth_differentiation_factor_9_[Source:MGI_Symbol;Acc:MGI:95692]	34.6579	27.3858	41.9299	1.53108	0.614553	0.100638	0.323903
TLR5	Tlr5	ENSMUSG00000079164	protein_coding	toll-like_receptor_5_[Source:MGI_Symbol;Acc:MGI:1858171]	176.075	139.104	213.045	1.53156	0.614998	0.0113752	0.0673986
TMEM64	Tmem64	ENSMUSG00000043252	protein_coding	transmembrane_protein_64_[Source:MGI_Symbol;Acc:MGI:2140359]	2533.41	2001.36	3065.47	1.53169	0.615125	0.00511169	0.0359953
CHM	Chm	ENSMUSG00000025531	protein_coding	choroidermia_[Source:MGI_Symbol;Acc:MGI:892979]	1094.48	864.287	1324.68	1.53268	0.61606	2.1198e-07	4.76037e-06
PLS3	Pls3	ENSMUSG00000016382	protein_coding	plastin_3_(T-isoform)_[Source:MGI_Symbol;Acc:MGI:104807]	834.561	658.858	1010.26	1.53336	0.616693	1.54122e-06	3.01368e-05
CPSF4L	Cpsf4l	ENSMUSG00000018727	protein_coding	cleavage_and_polyadenylation_specific_factor_4-like_[Source:MGI_Symbol;Acc:MGI:1277182]	2.36167	1.86432	2.85902	1.53354	0.61687	0.687109	0.978702
EHD1	Ehd1	ENSMUSG00000024772	protein_coding	EH-domain_containing_1_[Source:MGI_Symbol;Acc:MGI:1341878]	13604.5	10736.5	16472.4	1.53424	0.617523	2.93205e-10	9.79582e-09
TXNIP	Txnip	ENSMUSG00000038393	protein_coding	thioredoxin_interacting_protein_[Source:MGI_Symbol;Acc:MGI:1889549]	31104.3	24544.9	37663.7	1.53448	0.617753	0.00562789	0.0388697
RALGPS2	Ralgps2	ENSMUSG00000026594	protein_coding	Ral_GEF_with_PH_domain_and_SH3_binding_motif_2_[Source:MGI_Symbol;Acc:MGI:1925505]	2297.17	1812.57	2781.77	1.53471	0.617969	0.00954942	0.0588611
FGD2	Fgd2	ENSMUSG00000024013	protein_coding	FYVE,_RhoGEF_and_PH_domain_containing_2_[Source:MGI_Symbol;Acc:MGI:1347084]	2994.25	2362.47	3626.03	1.53484	0.618092	2.92103e-05	0.000444025
IL6R	Il6ra	ENSMUSG00000027947	protein_coding	interleukin_6_receptor,_alpha_[Source:MGI_Symbol;Acc:MGI:105304]	2088.75	1647.9	2529.6	1.53505	0.618282	7.12303e-06	0.000122078
PDE1B	Pde1b	ENSMUSG00000022489	protein_coding	phosphodiesterase_1B,_Ca2+-calmodulin_dependent_[Source:MGI_Symbol;Acc:MGI:97523]	1652.55	1303.63	2001.46	1.53529	0.618511	7.85221e-08	1.90473e-06
TESK1	Tesk1	ENSMUSG00000028458	protein_coding	testis_specific_protein_kinase_1_[Source:MGI_Symbol;Acc:MGI:1201675]	2587.87	2041.44	3134.3	1.53534	0.618555	8.02971e-09	2.20569e-07
ZFYVE16	Zfyve16	ENSMUSG00000021706	protein_coding	zinc_finger,_FYVE_domain_containing_16_[Source:MGI_Symbol;Acc:MGI:2145181]	685.478	540.7	830.257	1.53552	0.618729	3.50458e-06	6.37231e-05
C14orf28	Gm527	ENSMUSG00000047227	protein_coding	predicted_gene_527_[Source:MGI_Symbol;Acc:MGI:2685373]	30.6657	24.1875	37.144	1.53567	0.618869	0.131065	0.384511
GBP7	Gbp7	ENSMUSG00000040253	protein_coding	guanylate_binding_protein_7_[Source:MGI_Symbol;Acc:MGI:2444421]	2004.07	1579.13	2429.01	1.53819	0.621237	1.77218e-05	0.00028157
EIF2AK2	Eif2ak2	ENSMUSG00000024079	protein_coding	eukaryotic_translation_initiation_factor_2-alpha_kinase_2_[Source:MGI_Symbol;Acc:MGI:1353449]	3077.03	2424.43	3729.63	1.53835	0.621385	1.5332e-08	4.12317e-07
SPATA21	Spata21	ENSMUSG00000045004	protein_coding	spermatogenesis_associated_21_[Source:MGI_Symbol;Acc:MGI:3607787]	2.23638	1.76193	2.71083	1.53856	0.621578	0.694722	0.982862
IL17RC	Il17rc	ENSMUSG00000030281	protein_coding	interleukin_17_receptor_C_[Source:MGI_Symbol;Acc:MGI:2159336]	75.9076	59.7334	92.0818	1.54155	0.624378	0.0502576	0.202817
MTMR11	Mtmr11	ENSMUSG00000045934	protein_coding	myotubularin_related_protein_11_[Source:MGI_Symbol;Acc:MGI:2652817]	47.0309	37.0036	57.0583	1.54197	0.624771	0.068554	0.249927
AIM1	Aim1	ENSMUSG00000019866	protein_coding	absent_in_melanoma_1_[Source:MGI_Symbol;Acc:MGI:109544]	372.562	292.983	452.141	1.54323	0.625952	0.0616756	0.232523
MYBPH	Mybph	ENSMUSG00000042451	protein_coding	myosin_binding_protein_H_[Source:MGI_Symbol;Acc:MGI:1858196]	18.2042	14.3102	22.0983	1.54423	0.626891	0.288905	0.627753
B3GAT2	B3gat2	ENSMUSG00000026156	protein_coding	beta-1,3-glucuronyltransferase_2_(glucuronosyltransferase_S)_[Source:MGI_Symbol;Acc:MGI:2389490]	0.483651	0.380156	0.587146	1.54449	0.627127	1	1
FUT2	Fut2	ENSMUSG00000055978	protein_coding	fucosyltransferase_2_[Source:MGI_Symbol;Acc:MGI:109374]	0.967303	0.760313	1.17429	1.54449	0.627127	0.854017	1
SLC12A9	Slc12a9	ENSMUSG00000037344	protein_coding	solute_carrier_family_12_(potassium/chloride_transporters),_member_9_[Source:MGI_Symbol;Acc:MGI:1933532]	1711.04	1344.77	2077.32	1.54474	0.627365	3.97831e-08	9.98382e-07
CNKSR1	Cnksr1	ENSMUSG00000028841	protein_coding	connector_enhancer_of_kinase_suppressor_of_Ras_1_[Source:MGI_Symbol;Acc:MGI:2670958]	2.549	2.00323	3.09477	1.54489	0.627502	0.713662	0.987441
IL27	Il27	ENSMUSG00000044701	protein_coding	interleukin_27_[Source:MGI_Symbol;Acc:MGI:2384409]	101.652	79.8834	123.421	1.54502	0.627623	0.00737467	0.048039
TNFRSF1B	Tnfrsf1b	ENSMUSG00000028599	protein_coding	tumor_necrosis_factor_receptor_superfamily,_member_1b_[Source:MGI_Symbol;Acc:MGI:1314883]	22648.5	17791.1	27505.9	1.54604	0.628582	4.5828e-10	1.48332e-08
HLF	Hlf	ENSMUSG00000003949	protein_coding	hepatic_leukemia_factor_[Source:MGI_Symbol;Acc:MGI:96108]	1871.3	1469.95	2272.65	1.54607	0.628607	0.0233148	0.115555
CAMSAP2	Camsap2	ENSMUSG00000041570	protein_coding	calmodulin_regulated_spectrin-associated_protein_family,_member_2_[Source:MGI_Symbol;Acc:MGI:1922434]	388.021	304.738	471.304	1.54659	0.62909	0.000232557	0.00272942
GLRA3	Glra3	ENSMUSG00000038257	protein_coding	glycine_receptor,_alpha_3_subunit_[Source:MGI_Symbol;Acc:MGI:95749]	0.837991	0.657921	1.01806	1.54739	0.629838	1	1
RAB8B	Rab8b	ENSMUSG00000036943	protein_coding	RAB8B,_member_RAS_oncogene_family_[Source:MGI_Symbol;Acc:MGI:2442982]	5107.16	4008.03	6206.28	1.54846	0.630835	2.03397e-08	5.39001e-07
SMAD1	Smad1	ENSMUSG00000031681	protein_coding	SMAD_family_member_1_[Source:MGI_Symbol;Acc:MGI:109452]	1505.77	1181.4	1830.13	1.54912	0.631446	3.34611e-08	8.53494e-07
PDCD1LG2	Pdcd1lg2	ENSMUSG00000016498	protein_coding	programmed_cell_death_1_ligand_2_[Source:MGI_Symbol;Acc:MGI:1930125]	184.655	144.844	224.466	1.54971	0.632	0.000583042	0.00601629
FZD6	Fzd6	ENSMUSG00000022297	protein_coding	frizzled_homolog_6_(Drosophila)_[Source:MGI_Symbol;Acc:MGI:108474]	301.348	236.351	366.344	1.55	0.632269	8.66947e-05	0.00114661
NOL3	Nol3	ENSMUSG00000014776	protein_coding	nucleolar_protein_3_(apoptosis_repressor_with_CARD_domain)_[Source:MGI_Symbol;Acc:MGI:1925938]	82.0819	64.3724	99.7913	1.55022	0.632472	0.027624	0.131384
ARL4D	Arl4d	ENSMUSG00000034936	protein_coding	ADP-ribosylation_factor-like_4D_[Source:MGI_Symbol;Acc:MGI:1933155]	34.1421	26.7715	41.5126	1.55063	0.632851	0.126163	0.374618
ZXDB	Zxdb	ENSMUSG00000073062	protein_coding	zinc_finger,_X-linked,_duplicated_B_[Source:MGI_Symbol;Acc:MGI:3694898]	136.121	106.682	165.56	1.55191	0.634044	0.002462	0.0198188
ST7	St7	ENSMUSG00000029534	protein_coding	suppression_of_tumorigenicity_7_[Source:MGI_Symbol;Acc:MGI:1927450]	3352.85	2626.91	4078.78	1.55269	0.634772	1.43619e-09	4.34506e-08
C3	C3	ENSMUSG00000024164	protein_coding	complement_component_3_[Source:MGI_Symbol;Acc:MGI:88227]	25131.7	19689.4	30574	1.55282	0.634887	8.58181e-10	2.67054e-08
RILP	Rilp	ENSMUSG00000038195	protein_coding	Rab_interacting_lysosomal_protein_[Source:MGI_Symbol;Acc:MGI:2144271]	99.802	78.1865	121.417	1.55292	0.634984	0.0309855	0.142465
SH3D19	Sh3d19	ENSMUSG00000028082	protein_coding	SH3_domain_protein_D19_[Source:MGI_Symbol;Acc:MGI:1350923]	1494.83	1170.96	1818.7	1.55318	0.635222	0.000238757	0.00279466
KLC3	Klc3	ENSMUSG00000040714	protein_coding	kinesin_light_chain_3_[Source:MGI_Symbol;Acc:MGI:1277971]	198.019	155.094	240.944	1.55354	0.635556	0.000395393	0.0043129
NIPA1	Nipa1	ENSMUSG00000047037	protein_coding	non_imprinted_in_Prader-Willi/Angelman_syndrome_1_homolog_(human)_[Source:MGI_Symbol;Acc:MGI:2442058]	410.193	321.215	499.171	1.55401	0.635995	0.000526261	0.00550602
ATP6V1B2	Atp6v1b2	ENSMUSG00000006273	protein_coding	ATPase,_H+_transporting,_lysosomal_V1_subunit_B2_[Source:MGI_Symbol;Acc:MGI:109618]	15744.8	12327.7	19161.8	1.55436	0.636325	4.48976e-10	1.45753e-08
ARHGEF3	Arhgef3	ENSMUSG00000021895	protein_coding	Rho_guanine_nucleotide_exchange_factor_(GEF)_3_[Source:MGI_Symbol;Acc:MGI:1918954]	2952.9	2310.59	3595.22	1.55597	0.637818	1.11497e-09	3.42559e-08
IRF2BPL	Irf2bpl	ENSMUSG00000034168	protein_coding	interferon_regulatory_factor_2_binding_protein-like_[Source:MGI_Symbol;Acc:MGI:2442463]	1324.7	1036.26	1613.13	1.55669	0.638478	2.75615e-05	0.000421108
CACNB1	Cacnb1	ENSMUSG00000020882	protein_coding	calcium_channel,_voltage-dependent,_beta_1_subunit_[Source:MGI_Symbol;Acc:MGI:102522]	235.384	184.128	286.639	1.55673	0.638523	0.000206333	0.00245738
SYNPO	Synpo	ENSMUSG00000043079	protein_coding	synaptopodin_[Source:MGI_Symbol;Acc:MGI:1099446]	572.974	447.944	698.004	1.55824	0.639918	0.0310007	0.142466
PTPRK	Ptprk	ENSMUSG00000019889	protein_coding	protein_tyrosine_phosphatase,_receptor_type,_K_[Source:MGI_Symbol;Acc:MGI:103310]	299.073	233.781	364.365	1.55857	0.640226	5.84751e-05	0.000817038
MMP28	Mmp28	ENSMUSG00000020682	protein_coding	matrix_metallopeptidase_28_(epilysin)_[Source:MGI_Symbol;Acc:MGI:2153062]	157.872	123.392	192.353	1.55888	0.640511	0.00858023	0.0541974
TTC26	Ttc26	ENSMUSG00000056832	protein_coding	tetratricopeptide_repeat_domain_26_[Source:MGI_Symbol;Acc:MGI:2444853]	174.775	136.553	212.997	1.55981	0.641369	0.0110924	0.0660901
UCP3	Ucp3	ENSMUSG00000032942	protein_coding	uncoupling_protein_3_(mitochondrial,_proton_carrier)_[Source:MGI_Symbol;Acc:MGI:1099787]	10.2749	8.02692	12.5228	1.5601	0.641641	0.366086	0.721452
ND6	mt-Nd6	ENSMUSG00000064368	protein_coding	mitochondrially_encoded_NADH_dehydrogenase_6_[Source:MGI_Symbol;Acc:MGI:102495]	2645.44	2065.46	3225.43	1.5616	0.643025	4.82878e-06	8.55861e-05
UGCG	Ugcg	ENSMUSG00000028381	protein_coding	UDP-glucose_ceramide_glucosyltransferase_[Source:MGI_Symbol;Acc:MGI:1332243]	2584.05	2017.16	3150.94	1.56207	0.643462	2.22496e-09	6.63921e-08
IDI1	Idi1	ENSMUSG00000058258	protein_coding	isopentenyl-diphosphate_delta_isomerase_[Source:MGI_Symbol;Acc:MGI:2442264]	1151.25	898.283	1404.22	1.56323	0.64453	1.87959e-08	4.99915e-07
SMPDL3A	Smpdl3a	ENSMUSG00000019872	protein_coding	sphingomyelin_phosphodiesterase,_acid-like_3A_[Source:MGI_Symbol;Acc:MGI:1931437]	5976.2	4662.68	7289.72	1.56342	0.644703	1.63567e-05	0.000261984
C2orf74	1700093K21Rik	ENSMUSG00000020286	protein_coding	RIKEN_cDNA_1700093K21_gene_[Source:MGI_Symbol;Acc:MGI:1914608]	4.03027	3.1437	4.91684	1.56403	0.645267	0.602629	0.919688
ZNF516	Zfp516	ENSMUSG00000058881	protein_coding	zinc_finger_protein_516_[Source:MGI_Symbol;Acc:MGI:2443957]	3071.7	2395.65	3747.75	1.5644	0.645606	2.54013e-08	6.60283e-07
AGTR1	Agtr1a	ENSMUSG00000049115	protein_coding	angiotensin_II_receptor,_type_1a_[Source:MGI_Symbol;Acc:MGI:87964]	3.56229	2.77765	4.34693	1.56497	0.646132	0.967475	1
DUSP2	Dusp2	ENSMUSG00000027368	protein_coding	dual_specificity_phosphatase_2_[Source:MGI_Symbol;Acc:MGI:101911]	4235.01	3302.15	5167.86	1.565	0.646161	1.2968e-07	3.05717e-06
PLCD3	Plcd3	ENSMUSG00000020937	protein_coding	phospholipase_C,_delta_3_[Source:MGI_Symbol;Acc:MGI:107451]	167.871	130.884	204.857	1.56518	0.646332	0.223442	0.538826
LRRC6	Lrrc6	ENSMUSG00000022375	protein_coding	leucine_rich_repeat_containing_6_(testis)_[Source:MGI_Symbol;Acc:MGI:1859553]	7.85843	6.12614	9.59072	1.56554	0.646662	0.510249	0.851836
IER5	Ier5	ENSMUSG00000056708	protein_coding	immediate_early_response_5_[Source:MGI_Symbol;Acc:MGI:1337072]	2023.77	1577.65	2469.89	1.56555	0.646669	7.91937e-09	2.18088e-07
SORCS2	Sorcs2	ENSMUSG00000029093	protein_coding	sortilin-related_VPS10_domain_containing_receptor_2_[Source:MGI_Symbol;Acc:MGI:1932289]	16.3197	12.7208	19.9187	1.56584	0.646936	0.5005	0.84299
PRICKLE2	Prickle2	ENSMUSG00000030020	protein_coding	prickle_homolog_2_(Drosophila)_[Source:MGI_Symbol;Acc:MGI:1925144]	3.59236	2.80001	4.38471	1.56596	0.64705	0.58929	0.91039
TFE3	Tfe3	ENSMUSG00000000134	protein_coding	transcription_factor_E3_[Source:MGI_Symbol;Acc:MGI:98511]	7255.48	5655.08	8855.87	1.566	0.647086	4.26454e-10	1.39691e-08
OSMR	Osmr	ENSMUSG00000022146	protein_coding	oncostatin_M_receptor_[Source:MGI_Symbol;Acc:MGI:1330819]	3.12867	2.43808	3.81926	1.5665	0.647547	0.644269	0.949856
C9orf91	6330416G13Rik	ENSMUSG00000045917	protein_coding	RIKEN_cDNA_6330416G13_gene_[Source:MGI_Symbol;Acc:MGI:1913920]	2121.62	1653.3	2589.94	1.56653	0.647575	1.01742e-06	2.0445e-05
ICAM5	Icam5	ENSMUSG00000032174	protein_coding	intercellular_adhesion_molecule_5,_telencephalin_[Source:MGI_Symbol;Acc:MGI:109430]	27.3421	21.3004	33.3838	1.56729	0.648268	0.199723	0.501014
CDC42EP2	Cdc42ep2	ENSMUSG00000045664	protein_coding	CDC42_effector_protein_(Rho_GTPase_binding)_2_[Source:MGI_Symbol;Acc:MGI:1929744]	341.73	266.214	417.245	1.56733	0.648307	3.97342e-05	0.000585213
MCL1	Mcl1	ENSMUSG00000038612	protein_coding	myeloid_cell_leukemia_sequence_1_[Source:MGI_Symbol;Acc:MGI:101769]	19392.4	15104.7	23680.2	1.56774	0.648689	3.34781e-07	7.30714e-06
APP	App	ENSMUSG00000022892	protein_coding	amyloid_beta_(A4)_precursor_protein_[Source:MGI_Symbol;Acc:MGI:88059]	19718.3	15353.8	24082.7	1.56851	0.649399	3.02018e-10	1.00412e-08
CEBPD	Cebpd	ENSMUSG00000071637	processed_pseudogene	CCAAT/enhancer_binding_protein_(C/EBP),_delta_[Source:MGI_Symbol;Acc:MGI:103573]	5547.27	4319.39	6775.16	1.56855	0.649428	2.9213e-07	6.41479e-06
C9orf173	4933433C11Rik	ENSMUSG00000036770	protein_coding	RIKEN_cDNA_4933433C11_gene_[Source:MGI_Symbol;Acc:MGI:1921722]	1.20178	0.935686	1.46787	1.56876	0.649623	0.876881	1
SNAI1	Snai1	ENSMUSG00000042821	protein_coding	snail_homolog_1_(Drosophila)_[Source:MGI_Symbol;Acc:MGI:98330]	7.98576	6.21735	9.75416	1.56886	0.649719	0.523761	0.86404
NEURL1	Neurl1a	ENSMUSG00000006435	protein_coding	neuralized_homolog_1A_(Drosophila)_[Source:MGI_Symbol;Acc:MGI:1334263]	161.197	125.494	196.9	1.56899	0.649838	0.0510398	0.204978
PKP4	Pkp4	ENSMUSG00000026991	protein_coding	plakophilin_4_[Source:MGI_Symbol;Acc:MGI:109281]	2520.44	1962.07	3078.8	1.56916	0.649994	2.70379e-09	7.93756e-08
TMEM91	Tmem91	ENSMUSG00000061702	protein_coding	transmembrane_protein_91_[Source:MGI_Symbol;Acc:MGI:2443589]	50.3871	39.1891	61.5851	1.57149	0.652131	0.137023	0.395702
IL10RB	Il10rb	ENSMUSG00000022969	protein_coding	interleukin_10_receptor,_beta_[Source:MGI_Symbol;Acc:MGI:109380]	5973.6	4645.47	7301.73	1.57179	0.652413	4.50337e-10	1.45978e-08
SFT2D2	Sft2d2	ENSMUSG00000040848	protein_coding	SFT2_domain_containing_2_[Source:MGI_Symbol;Acc:MGI:1917362]	9318.46	7242.82	11394.1	1.57316	0.653664	2.87579e-07	6.3276e-06
CTSB	Ctsb	ENSMUSG00000021939	protein_coding	cathepsin_B_[Source:MGI_Symbol;Acc:MGI:88561]	71200.9	55337.9	87063.9	1.57331	0.653808	6.25213e-11	2.23629e-09
ABHD12	Abhd12	ENSMUSG00000032046	protein_coding	abhydrolase_domain_containing_12_[Source:MGI_Symbol;Acc:MGI:1923442]	5170.57	4017.58	6323.55	1.57397	0.65441	4.88097e-10	1.56127e-08
CRYBA4	Cryba4	ENSMUSG00000066975	protein_coding	crystallin,_beta_A4_[Source:MGI_Symbol;Acc:MGI:102716]	18.7581	14.5697	22.9465	1.57495	0.655303	0.23087	0.549741
RNF114	Rnf114	ENSMUSG00000006418	protein_coding	ring_finger_protein_114_[Source:MGI_Symbol;Acc:MGI:1933159]	11941.9	9272.62	14611.1	1.57573	0.656019	5.42235e-07	1.14011e-05
METRNL	Metrnl	ENSMUSG00000039208	protein_coding	meteorin,_glial_cell_differentiation_regulator-like_[Source:MGI_Symbol;Acc:MGI:2384806]	2601.54	2019.97	3183.1	1.57582	0.656098	2.20775e-06	4.16737e-05
SH3PXD2B	Sh3pxd2b	ENSMUSG00000040711	protein_coding	SH3_and_PX_domains_2B_[Source:MGI_Symbol;Acc:MGI:2442062]	5333.14	4138.39	6527.88	1.5774	0.657546	4.63091e-10	1.49666e-08
CHST10	Chst10	ENSMUSG00000026080	protein_coding	carbohydrate_sulfotransferase_10_[Source:MGI_Symbol;Acc:MGI:2138283]	43.8784	34.045	53.7118	1.57767	0.657797	0.116232	0.354954
DYRK2	Dyrk2	ENSMUSG00000028630	protein_coding	dual-specificity_tyrosine-(Y)-phosphorylation_regulated_kinase_2_[Source:MGI_Symbol;Acc:MGI:1330301]	1382.4	1072.37	1692.42	1.5782	0.658283	1.34023e-08	3.61763e-07
IFNAR1	Ifnar1	ENSMUSG00000022967	protein_coding	interferon_(alpha_and_beta)_receptor_1_[Source:MGI_Symbol;Acc:MGI:107658]	6822.62	5291.61	8353.63	1.57865	0.658696	4.41649e-10	1.43803e-08
DCBLD1	Dcbld1	ENSMUSG00000019891	protein_coding	discoidin,_CUB_and_LCCL_domain_containing_1_[Source:MGI_Symbol;Acc:MGI:1913936]	195.717	151.76	239.675	1.5793	0.659285	0.000658473	0.0066714
AGMAT	Agmat	ENSMUSG00000040706	protein_coding	agmatine_ureohydrolase_(agmatinase)_[Source:MGI_Symbol;Acc:MGI:1923236]	1.18322	0.917456	1.44898	1.57934	0.659323	1	1
PCMTD1	Pcmtd1	ENSMUSG00000051285	protein_coding	protein-L-isoaspartate_(D-aspartate)_O-methyltransferase_domain_containing_1_[Source:MGI_Symbol;Acc:MGI:2441773]	1729.03	1340.6	2117.46	1.57949	0.659455	2.49776e-07	5.5519e-06
RECK	Reck	ENSMUSG00000028476	protein_coding	reversion-inducing-cysteine-rich_protein_with_kazal_motifs_[Source:MGI_Symbol;Acc:MGI:1855698]	312.123	241.982	382.265	1.57972	0.659673	0.00721948	0.04724
WNK1	Wnk1	ENSMUSG00000045962	protein_coding	WNK_lysine_deficient_protein_kinase_1_[Source:MGI_Symbol;Acc:MGI:2442092]	14509.7	11248.5	17770.8	1.57983	0.659773	8.59458e-11	3.02938e-09
TTC30B	Ttc30b	ENSMUSG00000075273	protein_coding	tetratricopeptide_repeat_domain_30B_[Source:MGI_Symbol;Acc:MGI:1919671]	201.046	155.835	246.258	1.58025	0.660151	0.0018934	0.0160806
C4orf32	5730508B09Rik	ENSMUSG00000050549	protein_coding	RIKEN_cDNA_5730508B09_gene_[Source:MGI_Symbol;Acc:MGI:1917867]	591.57	458.464	724.675	1.58066	0.660524	9.70512e-07	1.95928e-05
ARHGAP42	Arhgap42	ENSMUSG00000050730	protein_coding	Rho_GTPase_activating_protein_42_[Source:MGI_Symbol;Acc:MGI:1918794]	9.54741	7.39847	11.6963	1.58091	0.660759	0.379909	0.737242
SCRT1	Scrt1	ENSMUSG00000048385	protein_coding	scratch_homolog_1,_zinc_finger_protein_(Drosophila)_[Source:MGI_Symbol;Acc:MGI:2176606]	15.4611	11.9745	18.9476	1.58233	0.662049	0.587934	0.909927
CYTH3	Cyth3	ENSMUSG00000018001	protein_coding	cytohesin_3_[Source:MGI_Symbol;Acc:MGI:1335107]	2064.42	1598.74	2530.09	1.58255	0.662252	1.22053e-08	3.30271e-07
CD109	Cd109	ENSMUSG00000046186	protein_coding	CD109_antigen_[Source:MGI_Symbol;Acc:MGI:2445221]	22.8907	17.7204	28.0609	1.58354	0.66315	0.270157	0.603077
IRF9	Irf9	ENSMUSG00000002325	protein_coding	interferon_regulatory_factor_9_[Source:MGI_Symbol;Acc:MGI:107587]	3909.77	3025.88	4793.66	1.58422	0.663774	2.37458e-10	7.99465e-09
ZNF575	Zfp575	ENSMUSG00000066721	protein_coding	zinc_finger_protein_575_[Source:MGI_Symbol;Acc:MGI:2141921]	44.4409	34.393	54.4889	1.5843	0.663847	0.0556617	0.216979
GAS6	Gas6	ENSMUSG00000031451	protein_coding	growth_arrest_specific_6_[Source:MGI_Symbol;Acc:MGI:95660]	393.175	304.249	482.101	1.58456	0.664083	0.00125605	0.0114623
HIVEP2	Hivep2	ENSMUSG00000015501	protein_coding	human_immunodeficiency_virus_type_I_enhancer_binding_protein_2_[Source:MGI_Symbol;Acc:MGI:1338076]	699.99	541.6	858.38	1.5849	0.664388	0.000302564	0.00341313
CGN	Cgn	ENSMUSG00000068876	protein_coding	cingulin_[Source:MGI_Symbol;Acc:MGI:1927237]	2.41941	1.87137	2.96745	1.58571	0.665128	0.805502	0.994978
ACVR2A	Acvr2a	ENSMUSG00000052155	protein_coding	activin_receptor_IIA_[Source:MGI_Symbol;Acc:MGI:102806]	225.009	173.998	276.021	1.58635	0.66571	0.000236911	0.00277603
MAN1A1	Man1a	ENSMUSG00000003746	protein_coding	mannosidase_1,_alpha_[Source:MGI_Symbol;Acc:MGI:104677]	8980.37	6943.26	11017.5	1.58679	0.666112	0.000151338	0.00188054
LIN28B	Lin28b	ENSMUSG00000063804	protein_coding	lin-28_homolog_B_(C._elegans)_[Source:MGI_Symbol;Acc:MGI:3584032]	7.70025	5.95076	9.44974	1.58799	0.6672	0.455796	0.805553
STBD1	Stbd1	ENSMUSG00000047963	protein_coding	starch_binding_domain_1_[Source:MGI_Symbol;Acc:MGI:1261768]	59.43	45.9043	72.9558	1.5893	0.668392	0.01996	0.103006
SEC14L1	Sec14l1	ENSMUSG00000020823	protein_coding	SEC14-like_1_(S._cerevisiae)_[Source:MGI_Symbol;Acc:MGI:1921386]	5328.12	4112.49	6543.74	1.59119	0.670103	9.69644e-11	3.37948e-09
PLEKHM1	Plekhm1	ENSMUSG00000034247	protein_coding	pleckstrin_homology_domain_containing,_family_M_(with_RUN_domain)_member_1_[Source:MGI_Symbol;Acc:MGI:2443207]	6292.36	4856.23	7728.48	1.59145	0.670346	1.02491e-10	3.56072e-09
SNAP23	Snap23	ENSMUSG00000027287	protein_coding	synaptosomal-associated_protein_23_[Source:MGI_Symbol;Acc:MGI:109356]	7234.97	5583.53	8886.41	1.59154	0.670424	7.12574e-07	1.46925e-05
AP2A2	Ap2a2	ENSMUSG00000002957	protein_coding	adaptor_protein_complex_AP-2,_alpha_2_subunit_[Source:MGI_Symbol;Acc:MGI:101920]	8697.65	6711.97	10683.3	1.59168	0.670554	8.89225e-11	3.12419e-09
UBA6	Uba6	ENSMUSG00000035898	protein_coding	ubiquitin-like_modifier_activating_enzyme_6_[Source:MGI_Symbol;Acc:MGI:1913894]	1018.24	785.42	1251.06	1.59285	0.671612	3.8132e-08	9.63607e-07
RPS6KA3	Rps6ka3	ENSMUSG00000031309	protein_coding	ribosomal_protein_S6_kinase_polypeptide_3_[Source:MGI_Symbol;Acc:MGI:104557]	9071.91	6996.83	11147	1.59315	0.671882	7.04476e-11	2.51155e-09
SIPA1L2	Sipa1l2	ENSMUSG00000001995	protein_coding	signal-induced_proliferation-associated_1_like_2_[Source:MGI_Symbol;Acc:MGI:2676970]	872.701	673.018	1072.38	1.59339	0.672103	3.21705e-05	0.000481629
CYP2U1	Cyp2u1	ENSMUSG00000027983	protein_coding	cytochrome_P450,_family_2,_subfamily_u,_polypeptide_1_[Source:MGI_Symbol;Acc:MGI:1918769]	48.1681	37.1382	59.198	1.59399	0.672646	0.0390406	0.169003
STAB2	Stab2	ENSMUSG00000035459	protein_coding	stabilin_2_[Source:MGI_Symbol;Acc:MGI:2178743]	4.11018	3.16899	5.05137	1.594	0.672655	0.626306	0.935915
TGM5	Tgm5	ENSMUSG00000053675	protein_coding	transglutaminase_5_[Source:MGI_Symbol;Acc:MGI:1921426]	37.0183	28.5264	45.5101	1.59537	0.673891	0.0972171	0.316215
CA2	Car2	ENSMUSG00000027562	protein_coding	carbonic_anhydrase_2_[Source:MGI_Symbol;Acc:MGI:88269]	7176.88	5530.4	8823.35	1.59543	0.673941	0.00201911	0.0169423
EMP2	Emp2	ENSMUSG00000022505	protein_coding	epithelial_membrane_protein_2_[Source:MGI_Symbol;Acc:MGI:1098726]	331.695	255.478	407.912	1.59666	0.675057	0.0193566	0.100487
AMPD1	Ampd1	ENSMUSG00000070385	protein_coding	adenosine_monophosphate_deaminase_1_[Source:MGI_Symbol;Acc:MGI:88015]	0.987183	0.760313	1.21405	1.59678	0.675166	0.852624	1
DOCK7	Dock7	ENSMUSG00000028556	protein_coding	dedicator_of_cytokinesis_7_[Source:MGI_Symbol;Acc:MGI:1914549]	2513.33	1935.3	3091.36	1.59735	0.675683	6.65363e-10	2.09748e-08
RIPK2	Ripk2	ENSMUSG00000041135	protein_coding	receptor_(TNFRSF)-interacting_serine-threonine_kinase_2_[Source:MGI_Symbol;Acc:MGI:1891456]	1111.99	856.019	1367.95	1.59804	0.676306	2.28478e-08	5.98909e-07
SNX2	Snx2	ENSMUSG00000034484	protein_coding	sorting_nexin_2_[Source:MGI_Symbol;Acc:MGI:1915054]	8501.99	6540.95	10463	1.59962	0.677729	7.66276e-11	2.70532e-09
NID2	Nid2	ENSMUSG00000021806	protein_coding	nidogen_2_[Source:MGI_Symbol;Acc:MGI:1298229]	99.0035	76.1618	121.845	1.59982	0.677908	0.00509952	0.0359524
PTPRC	Ptprc	ENSMUSG00000026395	protein_coding	protein_tyrosine_phosphatase,_receptor_type,_C_[Source:MGI_Symbol;Acc:MGI:97810]	18813.6	14470.7	23156.4	1.60023	0.678276	2.20517e-11	8.25347e-10
SPPL2A	Sppl2a	ENSMUSG00000027366	protein_coding	signal_peptide_peptidase_like_2A_[Source:MGI_Symbol;Acc:MGI:1913802]	5987.92	4605.68	7370.15	1.60023	0.67828	2.80799e-09	8.19925e-08
USP44	Usp44	ENSMUSG00000020020	protein_coding	ubiquitin_specific_peptidase_44_[Source:MGI_Symbol;Acc:MGI:3045318]	177.454	136.464	218.444	1.60075	0.678744	0.000527461	0.00551593
ZMYND15	Zmynd15	ENSMUSG00000040829	protein_coding	zinc_finger,_MYND-type_containing_15_[Source:MGI_Symbol;Acc:MGI:3603821]	72.0807	55.4256	88.7358	1.60099	0.678964	0.0941644	0.31001
RILPL2	Rilpl2	ENSMUSG00000029401	protein_coding	Rab_interacting_lysosomal_protein-like_2_[Source:MGI_Symbol;Acc:MGI:1933112]	11739	9025.01	14452.9	1.60143	0.679361	1.70291e-10	5.8142e-09
KLRG2	Klrg2	ENSMUSG00000071537	protein_coding	killer_cell_lectin-like_receptor_subfamily_G,_member_2_[Source:MGI_Symbol;Acc:MGI:1921503]	137.466	105.675	169.258	1.60169	0.679591	0.0563801	0.218666
ADORA2A	Adora2a	ENSMUSG00000020178	protein_coding	adenosine_A2a_receptor_[Source:MGI_Symbol;Acc:MGI:99402]	698.918	536.985	860.852	1.60312	0.680884	4.25553e-06	7.60444e-05
ITGB2	Itgb2	ENSMUSG00000000290	protein_coding	integrin_beta_2_[Source:MGI_Symbol;Acc:MGI:96611]	25058.6	19250.7	30866.5	1.6034	0.681132	7.28932e-12	2.87131e-10
MAP3K14	Map3k14	ENSMUSG00000020941	protein_coding	mitogen-activated_protein_kinase_kinase_kinase_14_[Source:MGI_Symbol;Acc:MGI:1858204]	1522.04	1168.94	1875.15	1.60414	0.681804	1.18627e-06	2.35753e-05
BTBD17	Btbd17	ENSMUSG00000000202	protein_coding	BTB_(POZ)_domain_containing_17_[Source:MGI_Symbol;Acc:MGI:1919264]	4.06995	3.12547	5.01442	1.60437	0.682009	0.601273	0.919253
ARHGEF17	Arhgef17	ENSMUSG00000032875	protein_coding	Rho_guanine_nucleotide_exchange_factor_(GEF)_17_[Source:MGI_Symbol;Acc:MGI:2673002]	266.631	204.735	328.526	1.60463	0.682245	0.00151079	0.0133507
CYYR1	Cyyr1	ENSMUSG00000041134	protein_coding	cysteine_and_tyrosine-rich_protein_1_[Source:MGI_Symbol;Acc:MGI:2152187]	91.4497	70.2193	112.68	1.60469	0.682292	0.00506392	0.0357609
PGRMC1	Pgrmc1	ENSMUSG00000006373	protein_coding	progesterone_receptor_membrane_component_1_[Source:MGI_Symbol;Acc:MGI:1858305]	7268.1	5580.77	8955.43	1.60469	0.682298	1.57096e-11	5.96171e-10
PKDCC	Pkdcc	ENSMUSG00000024247	protein_coding	protein_kinase_domain_containing,_cytoplasmic_[Source:MGI_Symbol;Acc:MGI:2147077]	410.492	315.108	505.876	1.60541	0.682937	3.49108e-06	6.35306e-05
IL10RA	Il10ra	ENSMUSG00000032089	protein_coding	interleukin_10_receptor,_alpha_[Source:MGI_Symbol;Acc:MGI:96538]	7222.95	5539.44	8906.45	1.60782	0.685109	0.00474044	0.0338894
SPATS2	Spats2	ENSMUSG00000051934	protein_coding	spermatogenesis_associated,_serine-rich_2_[Source:MGI_Symbol;Acc:MGI:1919822]	485.54	372.271	598.809	1.60853	0.685744	1.54367e-06	3.01577e-05
SLC38A6	Slc38a6	ENSMUSG00000044712	protein_coding	solute_carrier_family_38,_member_6_[Source:MGI_Symbol;Acc:MGI:3648156]	529.862	406.086	653.638	1.60961	0.686707	9.44524e-07	1.91213e-05
KLKB1	Klkb1	ENSMUSG00000031640	protein_coding	kallikrein_B,_plasma_1_[Source:MGI_Symbol;Acc:MGI:102849]	2.19028	1.67777	2.70279	1.61094	0.687905	0.78663	0.987441
ANK1	Ank1	ENSMUSG00000031543	protein_coding	ankyrin_1,_erythroid_[Source:MGI_Symbol;Acc:MGI:88024]	69.8367	53.4953	86.1782	1.61095	0.687913	0.053539	0.211352
TPMT	Tpmt	ENSMUSG00000021376	protein_coding	thiopurine_methyltransferase_[Source:MGI_Symbol;Acc:MGI:98812]	273.16	209.227	337.092	1.61113	0.68807	2.52293e-05	0.000388389
SHISA4	Shisa4	ENSMUSG00000041889	protein_coding	shisa_homolog_4_(Xenopus_laevis)_[Source:MGI_Symbol;Acc:MGI:1924802]	3.15932	2.41985	3.89878	1.61117	0.688105	0.643004	0.949083
B2M	B2m	ENSMUSG00000060802	protein_coding	beta-2_microglobulin_[Source:MGI_Symbol;Acc:MGI:88127]	97014.7	74283.7	119746	1.612	0.688856	1.00358e-08	2.73947e-07
C15orf48	AA467197	ENSMUSG00000033213	protein_coding	expressed_sequence_AA467197_[Source:MGI_Symbol;Acc:MGI:3034182]	280.98	215.125	346.836	1.61225	0.689074	0.000141523	0.00177554
PRSS8	Prss8	ENSMUSG00000030800	protein_coding	protease,_serine,_8_(prostasin)_[Source:MGI_Symbol;Acc:MGI:1923810]	3.88647	2.97538	4.79756	1.61242	0.689227	0.60767	0.922688
LAPTM4A	Laptm4a	ENSMUSG00000020585	protein_coding	lysosomal-associated_protein_transmembrane_4A_[Source:MGI_Symbol;Acc:MGI:108017]	14887.6	11396.5	18378.8	1.61268	0.689459	7.3938e-12	2.90721e-10
FAM171B	Fam171b	ENSMUSG00000048388	protein_coding	family_with_sequence_similarity_171,_member_B_[Source:MGI_Symbol;Acc:MGI:2444579]	9.462	7.24132	11.6827	1.61334	0.690046	0.308039	0.653154
SMAD6	Smad6	ENSMUSG00000036867	protein_coding	SMAD_family_member_6_[Source:MGI_Symbol;Acc:MGI:1336883]	445.478	340.859	550.098	1.61386	0.690514	2.12178e-06	4.02953e-05
TUBB4A	Tubb4a	ENSMUSG00000062591	protein_coding	tubulin,_beta_4A_class_IVA_[Source:MGI_Symbol;Acc:MGI:107848]	453.466	346.887	560.046	1.61449	0.691081	0.100818	0.324151
NABP1	Nabp1	ENSMUSG00000026107	protein_coding	nucleic_acid_binding_protein_1_[Source:MGI_Symbol;Acc:MGI:1923258]	1381.14	1056.43	1705.84	1.61471	0.691275	2.44615e-09	7.23975e-08
ZMAT3	Zmat3	ENSMUSG00000027663	protein_coding	zinc_finger_matrin_type_3_[Source:MGI_Symbol;Acc:MGI:1195270]	1545.58	1182.09	1909.07	1.61499	0.691529	0.00281007	0.022138
AIRE	Aire	ENSMUSG00000000731	protein_coding	autoimmune_regulator_(autoimmune_polyendocrinopathy_candidiasis_ectodermal_dystrophy)_[Source:MGI_Symbol;Acc:MGI:1338803]	3.44093	2.63169	4.25018	1.615	0.691535	0.662316	0.962328
TNFSF10	Tnfsf10	ENSMUSG00000039304	protein_coding	tumor_necrosis_factor_(ligand)_superfamily,_member_10_[Source:MGI_Symbol;Acc:MGI:107414]	300.38	229.628	371.133	1.61624	0.692642	1.96368e-05	0.000308416
LITAF	Litaf	ENSMUSG00000022500	protein_coding	LPS-induced_TN_factor_[Source:MGI_Symbol;Acc:MGI:1929512]	17278.4	13207.6	21349.2	1.61643	0.692808	1.5655e-11	5.95135e-10
GPX3	Gpx3	ENSMUSG00000018339	protein_coding	glutathione_peroxidase_3_[Source:MGI_Symbol;Acc:MGI:105102]	2174.18	1661.71	2686.64	1.61679	0.693129	2.39706e-06	4.50909e-05
FAM159B	Fam159b	ENSMUSG00000042655	protein_coding	family_with_sequence_similarity_159,_member_B_[Source:MGI_Symbol;Acc:MGI:1925053]	2.66884	2.0397	3.29798	1.6169	0.693227	0.678799	0.973735
SLC17A8	Slc17a8	ENSMUSG00000019935	protein_coding	solute_carrier_family_17_(sodium-dependent_inorganic_phosphate_cotransporter),_member_8_[Source:MGI_Symbol;Acc:MGI:3039629]	24.8615	18.9969	30.726	1.61742	0.69369	0.120072	0.362915
COL4A1	Col4a1	ENSMUSG00000031502	protein_coding	collagen,_type_IV,_alpha_1_[Source:MGI_Symbol;Acc:MGI:88454]	4054.63	3097.48	5011.79	1.61802	0.694234	0.000174202	0.00211992
SH3BGRL	Sh3bgrl	ENSMUSG00000031246	protein_coding	SH3-binding_domain_glutamic_acid-rich_protein_like_[Source:MGI_Symbol;Acc:MGI:1930849]	9731.54	7433.89	12029.2	1.61815	0.694349	1.8455e-05	0.000292367
RALGPS1	Ralgps1	ENSMUSG00000038831	protein_coding	Ral_GEF_with_PH_domain_and_SH3_binding_motif_1_[Source:MGI_Symbol;Acc:MGI:1922008]	751.822	574.206	929.438	1.61865	0.694789	4.83844e-08	1.20452e-06
FBXO47	Fbxo47	ENSMUSG00000070336	protein_coding	F-box_protein_47_[Source:MGI_Symbol;Acc:MGI:1920223]	32.9098	25.1343	40.6852	1.61871	0.694847	0.0883192	0.296206
NADK	Nadk	ENSMUSG00000029063	protein_coding	NAD_kinase_[Source:MGI_Symbol;Acc:MGI:2183149]	14079.4	10749.8	17409.1	1.61947	0.695525	4.50802e-09	1.28364e-07
CRYBB3	Crybb3	ENSMUSG00000029352	protein_coding	crystallin,_beta_B3_[Source:MGI_Symbol;Acc:MGI:102717]	4.58629	3.5015	5.67107	1.61961	0.695647	0.676276	0.972459
SLC36A3	Slc36a3	ENSMUSG00000049491	protein_coding	solute_carrier_family_36_(proton/amino_acid_symporter),_member_3_[Source:MGI_Symbol;Acc:MGI:2665001]	26.4906	20.2103	32.7709	1.62149	0.697321	0.106529	0.336016
CLEC4D	Clec4d	ENSMUSG00000030144	protein_coding	C-type_lectin_domain_family_4,_member_d_[Source:MGI_Symbol;Acc:MGI:1298389]	13484.9	10285.5	16684.2	1.6221	0.697863	1.06451e-11	4.12602e-10
C9orf84	AI481877	ENSMUSG00000038598	protein_coding	expressed_sequence_AI481877_[Source:MGI_Symbol;Acc:MGI:2140313]	0.474536	0.361926	0.587146	1.62228	0.698024	1	1
OPN1LW	Opn1mw	ENSMUSG00000031394	protein_coding	opsin_1_(cone_pigments),_medium-wave-sensitive_(color_blindness,_deutan)_[Source:MGI_Symbol;Acc:MGI:1097692]	0.474536	0.361926	0.587146	1.62228	0.698024	1	1
SPARC	Sparc	ENSMUSG00000018593	protein_coding	secreted_acidic_cysteine_rich_glycoprotein_[Source:MGI_Symbol;Acc:MGI:98373]	23.7543	18.1159	29.3926	1.62248	0.698198	0.107348	0.337669
FGGY	Fggy	ENSMUSG00000028573	protein_coding	FGGY_carbohydrate_kinase_domain_containing_[Source:MGI_Symbol;Acc:MGI:1922828]	1146.12	874.068	1418.17	1.62249	0.698212	1.61235e-09	4.86451e-08
VWA5A	Vwa5a	ENSMUSG00000023186	protein_coding	von_Willebrand_factor_A_domain_containing_5A_[Source:MGI_Symbol;Acc:MGI:1915026]	4655.31	3550.07	5760.55	1.62266	0.69836	3.13501e-11	1.1516e-09
PLEKHB2	Plekhb2	ENSMUSG00000026123	protein_coding	pleckstrin_homology_domain_containing,_family_B_(evectins)_member_2_[Source:MGI_Symbol;Acc:MGI:2385825]	6364	4852.58	7875.43	1.62294	0.698608	6.85465e-12	2.70989e-10
GBE1	Gbe1	ENSMUSG00000022707	protein_coding	glucan_(1,4-alpha-),_branching_enzyme_1_[Source:MGI_Symbol;Acc:MGI:1921435]	2573.64	1962.34	3184.94	1.62303	0.69869	1.28832e-10	4.42642e-09
STON1	Ston1	ENSMUSG00000033855	protein_coding	stonin_1_[Source:MGI_Symbol;Acc:MGI:1924307]	76.3206	58.1819	94.4593	1.62352	0.699123	0.00728322	0.0475571
AOX1	Aox1	ENSMUSG00000063558	protein_coding	aldehyde_oxidase_1_[Source:MGI_Symbol;Acc:MGI:88035]	107.667	82.0761	133.257	1.62358	0.699182	0.010221	0.0619486
FGF1	Fgf1	ENSMUSG00000036585	protein_coding	fibroblast_growth_factor_1_[Source:MGI_Symbol;Acc:MGI:95515]	10.7902	8.22465	13.3557	1.62387	0.699433	0.264895	0.596835
MGARP	Mgarp	ENSMUSG00000037161	protein_coding	mitochondria_localized_glutamic_acid_rich_protein_[Source:MGI_Symbol;Acc:MGI:1914999]	836.071	637.253	1034.89	1.62398	0.699538	0.000242966	0.00283478
BIRC3	Birc3	ENSMUSG00000032000	protein_coding	baculoviral_IAP_repeat-containing_3_[Source:MGI_Symbol;Acc:MGI:1197007]	4545.29	3463.75	5626.82	1.62449	0.699985	2.02419e-11	7.58915e-10
SLC6A13	Slc6a13	ENSMUSG00000030108	protein_coding	solute_carrier_family_6_(neurotransmitter_transporter,_GABA),_member_13_[Source:MGI_Symbol;Acc:MGI:95629]	1336.12	1018.17	1654.06	1.62454	0.700035	2.42944e-05	0.000375855
RASL11A	Rasl11a	ENSMUSG00000029641	protein_coding	RAS-like,_family_11,_member_A_[Source:MGI_Symbol;Acc:MGI:1916145]	101.317	77.1972	125.437	1.62489	0.70034	0.00328488	0.0252242
GSTM1	Gstm2	ENSMUSG00000040562	protein_coding	glutathione_S-transferase,_mu_2_[Source:MGI_Symbol;Acc:MGI:95861]	106.001	80.728	131.274	1.62613	0.701444	0.00197484	0.0166478
ABI1	Abi1	ENSMUSG00000058835	protein_coding	abl-interactor_1_[Source:MGI_Symbol;Acc:MGI:104913]	7360.28	5605.2	9115.37	1.62624	0.701536	4.67696e-12	1.90071e-10
BCL2L11	Bcl2l11	ENSMUSG00000027381	protein_coding	BCL2-like_11_(apoptosis_facilitator)_[Source:MGI_Symbol;Acc:MGI:1197519]	2513.35	1913.66	3113.05	1.62675	0.701993	0.000528115	0.00552012
SLC6A6	Slc6a6	ENSMUSG00000030096	protein_coding	solute_carrier_family_6_(neurotransmitter_transporter,_taurine),_member_6_[Source:MGI_Symbol;Acc:MGI:98488]	21916.7	16681.4	27152.1	1.62769	0.702828	3.41728e-12	1.40716e-10
TP53INP1	Trp53inp1	ENSMUSG00000028211	protein_coding	transformation_related_protein_53_inducible_nuclear_protein_1_[Source:MGI_Symbol;Acc:MGI:1926609]	1715.6	1305.65	2125.56	1.62797	0.703076	0.0211171	0.107475
DLK2	Dlk2	ENSMUSG00000047428	protein_coding	delta-like_2_homolog_(Drosophila)_[Source:MGI_Symbol;Acc:MGI:2146838]	4.83686	3.681	5.99273	1.62801	0.703113	0.569394	0.89954
DPYSL2	Dpysl2	ENSMUSG00000022048	protein_coding	dihydropyrimidinase-like_2_[Source:MGI_Symbol;Acc:MGI:1349763]	1480.18	1126.38	1833.98	1.62821	0.703283	1.30173e-09	3.95477e-08
HSF4	Hsf4	ENSMUSG00000033249	protein_coding	heat_shock_transcription_factor_4_[Source:MGI_Symbol;Acc:MGI:1347058]	47.5355	36.173	58.898	1.62823	0.703305	0.0300291	0.139591
DAGLA	Dagla	ENSMUSG00000035735	protein_coding	diacylglycerol_lipase,_alpha_[Source:MGI_Symbol;Acc:MGI:2677061]	53.8938	41.0045	66.7831	1.62868	0.703703	0.0287364	0.135148
RXRA	Rxra	ENSMUSG00000015846	protein_coding	retinoid_X_receptor_alpha_[Source:MGI_Symbol;Acc:MGI:98214]	646.268	491.656	800.88	1.62894	0.703935	8.73948e-08	2.10356e-06
ZFR2	Zfr2	ENSMUSG00000034949	protein_coding	zinc_finger_RNA_binding_protein_2_[Source:MGI_Symbol;Acc:MGI:2143792]	240.61	182.986	298.233	1.62981	0.704707	0.110155	0.343326
BBX	Bbx	ENSMUSG00000022641	protein_coding	bobby_sox_homolog_(Drosophila)_[Source:MGI_Symbol;Acc:MGI:1917758]	2703.41	2055.84	3350.99	1.62999	0.704861	6.49831e-11	2.32053e-09
CASP4	Casp4	ENSMUSG00000033538	protein_coding	caspase_4,_apoptosis-related_cysteine_peptidase_[Source:MGI_Symbol;Acc:MGI:107700]	4500.98	3422.03	5579.93	1.63059	0.705392	8.31905e-05	0.00110902
PKD1L2	Pkd1l2	ENSMUSG00000034416	protein_coding	polycystic_kidney_disease_1_like_2_[Source:MGI_Symbol;Acc:MGI:2664668]	222.925	169.466	276.385	1.63092	0.705683	3.22419e-05	0.000482366
RNF13	Rnf13	ENSMUSG00000036503	protein_coding	ring_finger_protein_13_[Source:MGI_Symbol;Acc:MGI:1346341]	6313.69	4798.12	7829.26	1.63174	0.706409	4.48197e-12	1.82829e-10
KIF9	Kif9	ENSMUSG00000032489	protein_coding	kinesin_family_member_9_[Source:MGI_Symbol;Acc:MGI:1098237]	281.343	213.795	348.891	1.63189	0.706547	1.08386e-05	0.000179679
ULK4	Ulk4	ENSMUSG00000040936	protein_coding	unc-51-like_kinase_4_[Source:MGI_Symbol;Acc:MGI:1921622]	82.3284	62.5502	102.107	1.63239	0.706989	0.00669065	0.0444066
MFSD9	Mfsd9	ENSMUSG00000041945	protein_coding	major_facilitator_superfamily_domain_containing_9_[Source:MGI_Symbol;Acc:MGI:2443548]	270.705	205.548	335.861	1.63398	0.708388	0.000314466	0.00354006
RAB42	Rab42	ENSMUSG00000089687	protein_coding	RAB42,_member_RAS_oncogene_family_[Source:MGI_Symbol;Acc:MGI:2441753]	13.8631	10.5239	17.2023	1.63458	0.708922	0.431956	0.784789
GNG2	Gng2	ENSMUSG00000043004	protein_coding	guanine_nucleotide_binding_protein_(G_protein),_gamma_2_[Source:MGI_Symbol;Acc:MGI:102705]	4625.18	3510.66	5739.71	1.63494	0.709238	1.17832e-11	4.52946e-10
STK17B	Stk17b	ENSMUSG00000026094	protein_coding	serine/threonine_kinase_17b_(apoptosis-inducing)_[Source:MGI_Symbol;Acc:MGI:2138162]	3407.69	2586.02	4229.37	1.63547	0.709709	1.55296e-11	5.91402e-10
WDR19	Wdr19	ENSMUSG00000037890	protein_coding	WD_repeat_domain_19_[Source:MGI_Symbol;Acc:MGI:2443231]	925.006	701.666	1148.35	1.6366	0.710701	0.00886468	0.0556322
WFIKKN2	Wfikkn2	ENSMUSG00000044177	protein_coding	WAP,_follistatin/kazal,_immunoglobulin,_kunitz_and_netrin_domain_containing_2_[Source:MGI_Symbol;Acc:MGI:2669209]	22.3703	16.9685	27.7721	1.63669	0.710778	0.140611	0.402429
AHR	Ahr	ENSMUSG00000019256	protein_coding	aryl-hydrocarbon_receptor_[Source:MGI_Symbol;Acc:MGI:105043]	591.913	448.962	734.863	1.6368	0.71088	1.38291e-05	0.000224974
TMEM221	Tmem221	ENSMUSG00000043664	protein_coding	transmembrane_protein_221_[Source:MGI_Symbol;Acc:MGI:3525074]	201.772	153.006	250.538	1.63743	0.711436	0.000366865	0.00404015
C1orf216	5730409E04Rik	ENSMUSG00000073755	protein_coding	RIKEN_cDNA_5730409E04Rik_gene_[Source:MGI_Symbol;Acc:MGI:3609248]	219.705	166.484	272.925	1.63934	0.713119	7.77958e-05	0.00104769
GPR137B	Gpr137b	ENSMUSG00000021306	protein_coding	G_protein-coupled_receptor_137B_[Source:MGI_Symbol;Acc:MGI:1891463]	225.489	170.816	280.163	1.64015	0.713825	4.49599e-05	0.000653494
JUN	Jun	ENSMUSG00000052684	protein_coding	Jun_oncogene_[Source:MGI_Symbol;Acc:MGI:96646]	5320.61	4030.32	6610.91	1.64029	0.713952	0.000338511	0.00377949
ZFP36L1	Zfp36l1	ENSMUSG00000021127	protein_coding	zinc_finger_protein_36,_C3H_type-like_1_[Source:MGI_Symbol;Acc:MGI:107946]	5106.02	3867.63	6344.4	1.64038	0.714033	0.000101385	0.00131692
COL5A1	Col5a1	ENSMUSG00000026837	protein_coding	collagen,_type_V,_alpha_1_[Source:MGI_Symbol;Acc:MGI:88457]	215.402	163.055	267.75	1.64208	0.715524	0.0472686	0.194531
CCDC122	Ccdc122	ENSMUSG00000034795	protein_coding	coiled-coil_domain_containing_122_[Source:MGI_Symbol;Acc:MGI:1918358]	555.079	420.135	690.024	1.64239	0.715795	0.000932507	0.00898044
FARP1	Farp1	ENSMUSG00000025555	protein_coding	FERM,_RhoGEF_(Arhgef)_and_pleckstrin_domain_protein_1_(chondrocyte-derived)_[Source:MGI_Symbol;Acc:MGI:2446173]	74.1536	56.1186	92.1885	1.64274	0.716108	0.0655459	0.242001
ENOX2	Enox2	ENSMUSG00000031109	protein_coding	ecto-NOX_disulfide-thiol_exchanger_2_[Source:MGI_Symbol;Acc:MGI:2384799]	1617.25	1223.62	2010.89	1.64339	0.716675	2.34737e-10	7.9646e-09
GSN	Gsn	ENSMUSG00000026879	protein_coding	gelsolin_[Source:MGI_Symbol;Acc:MGI:95851]	22299.3	16871.1	27727.4	1.64349	0.716761	5.47251e-12	2.21576e-10
ERRFI1	Errfi1	ENSMUSG00000028967	protein_coding	ERBB_receptor_feedback_inhibitor_1_[Source:MGI_Symbol;Acc:MGI:1921405]	339.284	256.646	421.923	1.64399	0.717198	5.08497e-06	8.97617e-05
TRIM14	Trim14	ENSMUSG00000039853	protein_coding	tripartite_motif-containing_14_[Source:MGI_Symbol;Acc:MGI:1921985]	1806.12	1365.85	2246.38	1.64468	0.717804	3.11329e-06	5.72294e-05
ZNF503	Zfp503	ENSMUSG00000039081	protein_coding	zinc_finger_protein_503_[Source:MGI_Symbol;Acc:MGI:1353644]	198.902	150.391	247.414	1.64514	0.718207	0.0344666	0.154102
MICAL2	Mical2	ENSMUSG00000038244	protein_coding	microtubule_associated_monoxygenase,_calponin_and_LIM_domain_containing_2_[Source:MGI_Symbol;Acc:MGI:2444947]	321.79	243.295	400.285	1.64527	0.718323	1.92422e-05	0.000303514
ADPRHL1	Adprhl1	ENSMUSG00000031448	protein_coding	ADP-ribosylhydrolase_like_1_[Source:MGI_Symbol;Acc:MGI:2442168]	2.21919	1.67777	2.76061	1.64541	0.718444	0.785507	0.987441
FOSB	Fosb	ENSMUSG00000003545	protein_coding	FBJ_osteosarcoma_oncogene_B_[Source:MGI_Symbol;Acc:MGI:95575]	9.82719	7.42794	12.2264	1.64601	0.71897	0.43473	0.78613
LGR4	Lgr4	ENSMUSG00000050199	protein_coding	leucine-rich_repeat-containing_G_protein-coupled_receptor_4_[Source:MGI_Symbol;Acc:MGI:1891468]	97.9832	74.0241	121.942	1.64733	0.72013	0.00640596	0.0428318
JUNB	Junb	ENSMUSG00000052837	protein_coding	Jun-B_oncogene_[Source:MGI_Symbol;Acc:MGI:96647]	7808.84	5897.72	9719.95	1.64809	0.720791	1.55951e-08	4.18876e-07
UACA	Uaca	ENSMUSG00000034485	protein_coding	uveal_autoantigen_with_coiled-coil_domains_and_ankyrin_repeats_[Source:MGI_Symbol;Acc:MGI:1919815]	583.502	440.59	726.414	1.64873	0.721356	1.13635e-05	0.000187002
ADRA1A	Adra1a	ENSMUSG00000045875	protein_coding	adrenergic_receptor,_alpha_1a_[Source:MGI_Symbol;Acc:MGI:104773]	1.00706	0.760313	1.25381	1.64908	0.721657	0.851259	1
CNGA4	Cnga4	ENSMUSG00000030897	protein_coding	cyclic_nucleotide_gated_channel_alpha_4_[Source:MGI_Symbol;Acc:MGI:2664099]	1.00706	0.760313	1.25381	1.64908	0.721657	0.851259	1
DAB1	Dab1	ENSMUSG00000028519	protein_coding	disabled_1_[Source:MGI_Symbol;Acc:MGI:108554]	1.00706	0.760313	1.25381	1.64908	0.721657	0.851259	1
SCX	Scx	ENSMUSG00000034161	protein_coding	scleraxis_[Source:MGI_Symbol;Acc:MGI:102934]	1.00706	0.760313	1.25381	1.64908	0.721657	0.851259	1
SOX10	Sox10	ENSMUSG00000033006	protein_coding	SRY-box_containing_gene_10_[Source:MGI_Symbol;Acc:MGI:98358]	1.00706	0.760313	1.25381	1.64908	0.721657	0.851259	1
TSPAN11	Tspan11	ENSMUSG00000030351	protein_coding	tetraspanin_11_[Source:MGI_Symbol;Acc:MGI:1915748]	1.00706	0.760313	1.25381	1.64908	0.721657	0.851259	1
MAP4K3	Map4k3	ENSMUSG00000024242	protein_coding	mitogen-activated_protein_kinase_kinase_kinase_kinase_3_[Source:MGI_Symbol;Acc:MGI:2154405]	561.193	423.39	698.996	1.65095	0.723297	1.79574e-07	4.0917e-06
TGFBI	Tgfbi	ENSMUSG00000035493	protein_coding	transforming_growth_factor,_beta_induced_[Source:MGI_Symbol;Acc:MGI:99959]	56729	42795.1	70662.9	1.65119	0.723508	0.000176548	0.00214606
TSPAN7	Tspan7	ENSMUSG00000058254	protein_coding	tetraspanin_7_[Source:MGI_Symbol;Acc:MGI:1298407]	15.932	12.0151	19.8489	1.65199	0.724209	0.184569	0.476753
CFP	Cfp	ENSMUSG00000001128	protein_coding	complement_factor_properdin_[Source:MGI_Symbol;Acc:MGI:97545]	16259	12256.1	20261.9	1.6532	0.725265	0.000105977	0.00137328
TCF7L2	Tcf7l2	ENSMUSG00000024985	protein_coding	transcription_factor_7_like_2,_T_cell_specific,_HMG_box_[Source:MGI_Symbol;Acc:MGI:1202879]	532.83	401.517	664.142	1.65408	0.726031	1.54643e-07	3.576e-06
PLCL1	Plcl1	ENSMUSG00000038349	protein_coding	phospholipase_C-like_1_[Source:MGI_Symbol;Acc:MGI:3036262]	73.2556	55.1942	91.3171	1.65447	0.726369	0.0153745	0.0851304
PLSCR4	Plscr4	ENSMUSG00000032377	protein_coding	phospholipid_scramblase_4_[Source:MGI_Symbol;Acc:MGI:2143267]	346.723	261.214	432.232	1.6547	0.726572	9.74887e-06	0.000162978
LAIR1	Lair1	ENSMUSG00000055541	protein_coding	leukocyte-associated_Ig-like_receptor_1_[Source:MGI_Symbol;Acc:MGI:105492]	2527.11	1903.6	3150.62	1.65509	0.726907	5.05638e-11	1.82659e-09
LRP11	Lrp11	ENSMUSG00000019796	protein_coding	low_density_lipoprotein_receptor-related_protein_11_[Source:MGI_Symbol;Acc:MGI:2442989]	101.667	76.5659	126.768	1.65567	0.727413	0.010043	0.0611882
CCDC64	Ccdc64	ENSMUSG00000041609	protein_coding	coiled-coil_domain_containing_64_[Source:MGI_Symbol;Acc:MGI:1922915]	925.844	696.975	1154.71	1.65675	0.728356	7.6652e-09	2.11892e-07
ARR3	Arr3	ENSMUSG00000060890	protein_coding	arrestin_3,_retinal_[Source:MGI_Symbol;Acc:MGI:2159617]	0.738005	0.55553	0.92048	1.65694	0.728521	1	1
SLC6A16	SLC6A16	ENSMUSG00000094152	protein_coding	Transporter_[Source:UniProtKB/TrEMBL;Acc:J3QMA5]	0.738005	0.55553	0.92048	1.65694	0.728521	1	1
CACNG7	Cacng7	ENSMUSG00000069806	protein_coding	calcium_channel,_voltage-dependent,_gamma_subunit_7_[Source:MGI_Symbol;Acc:MGI:1932374]	2.29225	1.72547	2.85902	1.65695	0.728532	0.69065	0.980782
SERPINB12	Serpinb12	ENSMUSG00000059956	protein_coding	serine_(or_cysteine)_peptidase_inhibitor,_clade_B_(ovalbumin),_member_12_[Source:MGI_Symbol;Acc:MGI:1919119]	8.87062	6.67462	11.0666	1.65802	0.729459	0.331161	0.681389
TDRD5	Tdrd5	ENSMUSG00000060985	protein_coding	tudor_domain_containing_5_[Source:MGI_Symbol;Acc:MGI:2684949]	170.272	128.011	212.533	1.66027	0.731418	0.000120495	0.00154125
USP25	Usp25	ENSMUSG00000022867	protein_coding	ubiquitin_specific_peptidase_25_[Source:MGI_Symbol;Acc:MGI:1353655]	7739.39	5817.81	9660.97	1.66059	0.731693	6.19763e-13	2.74955e-11
N4BP1	N4bp1	ENSMUSG00000031652	protein_coding	NEDD4_binding_protein_1_[Source:MGI_Symbol;Acc:MGI:2136825]	7240.74	5441.98	9039.5	1.66107	0.732113	1.13604e-12	4.86175e-11
ACTR3B	Actr3b	ENSMUSG00000056367	protein_coding	ARP3_actin-related_protein_3B_[Source:MGI_Symbol;Acc:MGI:2661120]	155.948	117.205	194.691	1.66111	0.732148	0.00148499	0.0131748
ZNF879	Zfp879	ENSMUSG00000044296	protein_coding	zinc_finger_protein_879_[Source:MGI_Symbol;Acc:MGI:3053099]	5.33293	4.00647	6.65939	1.66216	0.733059	0.525339	0.865355
SOCS1	Socs1	ENSMUSG00000038037	protein_coding	suppressor_of_cytokine_signaling_1_[Source:MGI_Symbol;Acc:MGI:1354910]	1054.36	791.984	1316.73	1.66257	0.733413	5.90619e-06	0.000102759
NGEF	Ngef	ENSMUSG00000026259	protein_coding	neuronal_guanine_nucleotide_exchange_factor_[Source:MGI_Symbol;Acc:MGI:1858414]	2.21008	1.65954	2.76061	1.66348	0.734205	0.785859	0.987441
IL2RG	Il2rg	ENSMUSG00000031304	protein_coding	interleukin_2_receptor,_gamma_chain_[Source:MGI_Symbol;Acc:MGI:96551]	16836.9	12641.5	21032.3	1.66375	0.734438	5.335e-13	2.3912e-11
MANSC1	Mansc1	ENSMUSG00000032718	protein_coding	MANSC_domain_containing_1_[Source:MGI_Symbol;Acc:MGI:1914979]	1030.59	773.702	1287.48	1.66405	0.734698	1.30501e-08	3.52693e-07
DDAH2	Ddah2	ENSMUSG00000007039	protein_coding	dimethylarginine_dimethylaminohydrolase_2_[Source:MGI_Symbol;Acc:MGI:1859016]	2402.93	1803.56	3002.31	1.66466	0.735223	1.48519e-07	3.45272e-06
SETBP1	Setbp1	ENSMUSG00000024548	protein_coding	SET_binding_protein_1_[Source:MGI_Symbol;Acc:MGI:1933199]	30.2786	22.7257	37.8315	1.6647	0.735265	0.12414	0.370685
E2F5	E2f5	ENSMUSG00000027552	protein_coding	E2F_transcription_factor_5_[Source:MGI_Symbol;Acc:MGI:105091]	380.184	285.143	475.225	1.66662	0.736926	6.64336e-07	1.37858e-05
EPS8	Eps8	ENSMUSG00000015766	protein_coding	epidermal_growth_factor_receptor_pathway_substrate_8_[Source:MGI_Symbol;Acc:MGI:104684]	1973.81	1480.36	2467.25	1.66666	0.736957	1.73274e-07	3.95642e-06
RAB11FIP5	Rab11fip5	ENSMUSG00000051343	protein_coding	RAB11_family_interacting_protein_5_(class_I)_[Source:MGI_Symbol;Acc:MGI:1098586]	4445.96	3333.8	5558.12	1.66721	0.737432	4.29027e-09	1.22644e-07
KLF6	Klf6	ENSMUSG00000000078	protein_coding	Kruppel-like_factor_6_[Source:MGI_Symbol;Acc:MGI:1346318]	5109.33	3831.01	6387.66	1.66736	0.737563	3.06989e-12	1.2665e-10
TAX1BP3	Tax1bp3	ENSMUSG00000040158	protein_coding	Tax1_(human_T_cell_leukemia_virus_type_I)_binding_protein_3_[Source:MGI_Symbol;Acc:MGI:1923531]	548.162	410.903	685.421	1.66809	0.738194	2.02065e-06	3.86782e-05
ACBD5	Acbd5	ENSMUSG00000026781	protein_coding	acyl-Coenzyme_A_binding_domain_containing_5_[Source:MGI_Symbol;Acc:MGI:1921409]	1434.06	1074.74	1793.38	1.66867	0.738701	1.37018e-10	4.70024e-09
GDF5	Gdf5	ENSMUSG00000038259	protein_coding	growth_differentiation_factor_5_[Source:MGI_Symbol;Acc:MGI:95688]	1.11223	0.833295	1.39116	1.66946	0.739384	1	1
ACP2	Acp2	ENSMUSG00000002103	protein_coding	acid_phosphatase_2,_lysosomal_[Source:MGI_Symbol;Acc:MGI:87882]	3954.86	2962.78	4946.93	1.66969	0.739582	4.45664e-10	1.44894e-08
SCML4	Scml4	ENSMUSG00000044770	protein_coding	sex_comb_on_midleg-like_4_(Drosophila)_[Source:MGI_Symbol;Acc:MGI:2446140]	146.03	109.362	182.698	1.67058	0.74035	0.00108446	0.0101603
ALPK1	Alpk1	ENSMUSG00000028028	protein_coding	alpha-kinase_1_[Source:MGI_Symbol;Acc:MGI:1918731]	994.42	744.64	1244.2	1.67087	0.740603	6.81884e-07	1.41193e-05
ZNF205	Zfp13	ENSMUSG00000062012	protein_coding	zinc_finger_protein_13_[Source:MGI_Symbol;Acc:MGI:99159]	30.9624	23.1817	38.7431	1.67128	0.740957	0.0943724	0.310461
CNIH2	Cnih2	ENSMUSG00000024873	protein_coding	cornichon_homolog_2_(Drosophila)_[Source:MGI_Symbol;Acc:MGI:1277225]	20.9842	15.7103	26.2581	1.6714	0.741055	0.177388	0.464876
A4GALT	A4galt	ENSMUSG00000047878	protein_coding	alpha_1,4-galactosyltransferase_[Source:MGI_Symbol;Acc:MGI:3512453]	11.9934	8.97803	15.0087	1.67172	0.741332	0.293052	0.633754
FGFR1	Fgfr1	ENSMUSG00000031565	protein_coding	fibroblast_growth_factor_receptor_1_[Source:MGI_Symbol;Acc:MGI:95522]	400.051	299.433	500.668	1.67205	0.741621	0.0123738	0.0716667
GPR63	Gpr63	ENSMUSG00000040372	protein_coding	G_protein-coupled_receptor_63_[Source:MGI_Symbol;Acc:MGI:2135884]	4.16236	3.11429	5.21042	1.67306	0.742493	0.62461	0.934598
JUND	Jund	ENSMUSG00000071076	protein_coding	Jun_proto-oncogene_related_gene_d_[Source:MGI_Symbol;Acc:MGI:96648]	8163.67	6107.36	10220	1.67339	0.742771	3.07083e-13	1.39941e-11
TLR7	Tlr7	ENSMUSG00000044583	protein_coding	toll-like_receptor_7_[Source:MGI_Symbol;Acc:MGI:2176882]	1175.05	879.005	1471.09	1.67359	0.742943	4.30083e-10	1.40457e-08
SOX9	Sox9	ENSMUSG00000000567	protein_coding	SRY-box_containing_gene_9_[Source:MGI_Symbol;Acc:MGI:98371]	1.75952	1.31584	2.2032	1.67437	0.743616	0.772679	0.987441
SHISA5	Shisa5	ENSMUSG00000025647	protein_coding	shisa_homolog_5_(Xenopus_laevis)_[Source:MGI_Symbol;Acc:MGI:1915044]	15985.3	11948.2	20022.3	1.67575	0.744806	2.62137e-13	1.20977e-11
PLXNB2	Plxnb2	ENSMUSG00000036606	protein_coding	plexin_B2_[Source:MGI_Symbol;Acc:MGI:2154239]	9107.86	6803.19	11412.5	1.67753	0.746337	7.76601e-13	3.41063e-11
GPM6B	Gpm6b	ENSMUSG00000031342	protein_coding	glycoprotein_m6b_[Source:MGI_Symbol;Acc:MGI:107672]	55.8051	41.675	69.9353	1.67811	0.74684	0.0181631	0.0960147
RBFOX2	Rbfox2	ENSMUSG00000033565	protein_coding	RNA_binding_protein,_fox-1_homolog_(C._elegans)_2_[Source:MGI_Symbol;Acc:MGI:1933973]	651.73	486.691	816.769	1.67821	0.746921	3.88323e-08	9.78869e-07
IKBKE	Ikbke	ENSMUSG00000042349	protein_coding	inhibitor_of_kappaB_kinase_epsilon_[Source:MGI_Symbol;Acc:MGI:1929612]	12721.5	9497.74	15945.2	1.67884	0.747463	1.95498e-13	9.13848e-12
PIP4K2A	Pip4k2a	ENSMUSG00000026737	protein_coding	phosphatidylinositol-5-phosphate_4-kinase,_type_II,_alpha_[Source:MGI_Symbol;Acc:MGI:1298206]	6926.8	5170.32	8683.27	1.67945	0.747986	2.34696e-13	1.08774e-11
NKX2-3	Nkx2-3	ENSMUSG00000044220	protein_coding	NK2_transcription_factor_related,_locus_3_(Drosophila)_[Source:MGI_Symbol;Acc:MGI:97348]	455.734	340.012	571.455	1.68069	0.749051	1.34351e-05	0.000218727
BTG2	Btg2	ENSMUSG00000020423	protein_coding	B_cell_translocation_gene_2,_anti-proliferative_[Source:MGI_Symbol;Acc:MGI:108384]	1622.75	1210.61	2034.89	1.68088	0.749219	3.09843e-08	7.94036e-07
FGF7	Fgf7	ENSMUSG00000027208	protein_coding	fibroblast_growth_factor_7_[Source:MGI_Symbol;Acc:MGI:95521]	4.49843	3.35554	5.64133	1.6812	0.749491	0.554265	0.890354
SPATA6	Spata6	ENSMUSG00000034401	protein_coding	spermatogenesis_associated_6_[Source:MGI_Symbol;Acc:MGI:1915196]	1646.52	1227.84	2065.19	1.68196	0.750146	3.02595e-11	1.1153e-09
TMEM95	Tmem95	ENSMUSG00000094845	protein_coding	transmembrane_protein_95_[Source:MGI_Symbol;Acc:MGI:3779488]	3.755	2.80001	4.71	1.68214	0.750297	0.582925	0.908028
ATP1A2	Atp1a2	ENSMUSG00000007097	protein_coding	ATPase,_Na+/K+_transporting,_alpha_2_polypeptide_[Source:MGI_Symbol;Acc:MGI:88106]	8.14272	6.07145	10.214	1.6823	0.750434	0.426225	0.782112
SLCO5A1	Slco5a1	ENSMUSG00000025938	protein_coding	solute_carrier_organic_anion_transporter_family,_member_5A1_[Source:MGI_Symbol;Acc:MGI:2443431]	9.9428	7.41257	12.473	1.68269	0.750767	0.460586	0.810023
CALCRL	Calcrl	ENSMUSG00000059588	protein_coding	calcitonin_receptor-like_[Source:MGI_Symbol;Acc:MGI:1926944]	1982.67	1478.09	2487.25	1.68275	0.750821	3.06228e-07	6.71083e-06
SNN	Snn	ENSMUSG00000037972	protein_coding	stannin_[Source:MGI_Symbol;Acc:MGI:1276549]	1257.43	937.379	1577.47	1.68285	0.75091	1.20716e-10	4.1607e-09
TOR3A	Tor3a	ENSMUSG00000060519	protein_coding	torsin_family_3,_member_A_[Source:MGI_Symbol;Acc:MGI:1353652]	4474.22	3335.3	5613.15	1.68295	0.750994	8.31602e-13	3.61573e-11
DBNDD1	Dbndd1	ENSMUSG00000031970	protein_coding	dysbindin_(dystrobrevin_binding_protein_1)_domain_containing_1_[Source:MGI_Symbol;Acc:MGI:1919435]	20.1807	15.0382	25.3231	1.68392	0.751826	0.130365	0.382921
SNX21	Snx21	ENSMUSG00000050373	protein_coding	sorting_nexin_family_member_21_[Source:MGI_Symbol;Acc:MGI:1917729]	900.036	670.611	1129.46	1.68422	0.752084	0.000311973	0.0035138
OPRL1	Oprl1	ENSMUSG00000027584	protein_coding	opioid_receptor-like_1_[Source:MGI_Symbol;Acc:MGI:97440]	8.28645	6.17378	10.3991	1.6844	0.752238	0.33867	0.68948
RPS6KL1	Rps6kl1	ENSMUSG00000019235	protein_coding	ribosomal_protein_S6_kinase-like_1_[Source:MGI_Symbol;Acc:MGI:2443413]	39.2721	29.2361	49.3082	1.68655	0.754078	0.0262639	0.125987
GJD3	Gjd3	ENSMUSG00000047197	protein_coding	gap_junction_protein,_delta_3_[Source:MGI_Symbol;Acc:MGI:2384150]	10.9125	8.12226	13.7027	1.68706	0.75451	0.262979	0.59461
DACT3	Dact3	ENSMUSG00000078794	protein_coding	dapper_homolog_3,_antagonist_of_beta-catenin_(xenopus)_[Source:MGI_Symbol;Acc:MGI:3654828]	159.911	119.021	200.801	1.68711	0.754555	0.000191614	0.00230095
GSTO2	Gsto2	ENSMUSG00000025069	protein_coding	glutathione_S-transferase_omega_2_[Source:MGI_Symbol;Acc:MGI:1915464]	39.939	29.7228	50.1551	1.68743	0.754826	0.0823046	0.282633
KCNG3	Kcng3	ENSMUSG00000045053	protein_coding	potassium_voltage-gated_channel,_subfamily_G,_member_3_[Source:MGI_Symbol;Acc:MGI:2663923]	11.6926	8.69608	14.6891	1.68916	0.756306	0.267938	0.600215
MMP11	Mmp11	ENSMUSG00000000901	protein_coding	matrix_metallopeptidase_11_[Source:MGI_Symbol;Acc:MGI:97008]	45.4909	33.8303	57.1515	1.68935	0.756472	0.0303919	0.140528
ZFP36	Zfp36	ENSMUSG00000044786	protein_coding	zinc_finger_protein_36_[Source:MGI_Symbol;Acc:MGI:99180]	5400.82	4016.34	6785.29	1.68942	0.756529	1.93721e-07	4.40483e-06
ENTPD2	Entpd2	ENSMUSG00000015085	protein_coding	ectonucleoside_triphosphate_diphosphohydrolase_2_[Source:MGI_Symbol;Acc:MGI:1096863]	9.06441	6.74055	11.3883	1.68952	0.756613	0.327354	0.676109
HOXB3	Hoxb3	ENSMUSG00000048763	protein_coding	homeobox_B3_[Source:MGI_Symbol;Acc:MGI:96184]	286.961	213.36	360.561	1.68992	0.756955	2.23674e-06	4.21843e-05
LIX1L	Lix1l	ENSMUSG00000049288	protein_coding	Lix1-like_[Source:MGI_Symbol;Acc:MGI:3036267]	575.429	427.677	723.181	1.69095	0.757835	0.0051918	0.0364698
SECISBP2L	Secisbp2l	ENSMUSG00000035093	protein_coding	SECIS_binding_protein_2-like_[Source:MGI_Symbol;Acc:MGI:1917604]	2491.84	1851.51	3132.16	1.69168	0.758453	2.08786e-12	8.76297e-11
TICAM2	Ticam2	ENSMUSG00000056130	protein_coding	toll-like_receptor_adaptor_molecule_2_[Source:MGI_Symbol;Acc:MGI:3040056]	1793.75	1332.66	2254.84	1.69199	0.758721	0.000129824	0.00164432
DNAJB5	Dnajb5	ENSMUSG00000036052	protein_coding	DnaJ_(Hsp40)_homolog,_subfamily_B,_member_5_[Source:MGI_Symbol;Acc:MGI:1930018]	696.829	517.653	876.005	1.69226	0.758954	9.49652e-05	0.00124369
NFKB2	Nfkb2	ENSMUSG00000025225	protein_coding	nuclear_factor_of_kappa_light_polypeptide_gene_enhancer_in_B_cells_2,_p49/p100_[Source:MGI_Symbol;Acc:MGI:1099800]	3600.32	2672.74	4527.91	1.69411	0.760527	7.30379e-13	3.22062e-11
FMNL2	Fmnl2	ENSMUSG00000036053	protein_coding	formin-like_2_[Source:MGI_Symbol;Acc:MGI:1918659]	1083.61	804.179	1363.03	1.69494	0.761232	1.15546e-10	3.99515e-09
ETV1	Etv1	ENSMUSG00000004151	protein_coding	ets_variant_gene_1_[Source:MGI_Symbol;Acc:MGI:99254]	39.0878	29.0076	49.168	1.695	0.761288	0.205321	0.509861
UBTD2	Ubtd2	ENSMUSG00000044949	protein_coding	ubiquitin_domain_containing_2_[Source:MGI_Symbol;Acc:MGI:2444752]	328.487	243.702	413.272	1.69581	0.761975	1.03803e-06	2.08016e-05
SOCS2	Socs2	ENSMUSG00000020027	protein_coding	suppressor_of_cytokine_signaling_2_[Source:MGI_Symbol;Acc:MGI:1201787]	737.89	547.396	928.384	1.696	0.762138	7.55201e-09	2.09294e-07
ZSCAN10	Zscan10	ENSMUSG00000023902	protein_coding	zinc_finger_and_SCAN_domain_containing_10_[Source:MGI_Symbol;Acc:MGI:3040700]	3.54796	2.63169	4.46423	1.69634	0.762424	0.591082	0.911668
CPD	Cpd	ENSMUSG00000020841	protein_coding	carboxypeptidase_D_[Source:MGI_Symbol;Acc:MGI:107265]	4246.24	3149.5	5342.97	1.69645	0.762517	3.58813e-13	1.62834e-11
NEK11	Nek11	ENSMUSG00000035032	protein_coding	NIMA_(never_in_mitosis_gene_a)-related_expressed_kinase_11_[Source:MGI_Symbol;Acc:MGI:2442276]	1.39976	1.03808	1.76144	1.69683	0.76284	0.771183	0.987441
KCNMB1	Kcnmb1	ENSMUSG00000020155	protein_coding	potassium_large_conductance_calcium-activated_channel,_subfamily_M,_beta_member_1_[Source:MGI_Symbol;Acc:MGI:1334203]	6.45614	4.78501	8.12726	1.69848	0.764246	0.406176	0.764109
SCAPER	Scaper	ENSMUSG00000034007	protein_coding	S_phase_cyclin_A-associated_protein_in_the_ER_[Source:MGI_Symbol;Acc:MGI:1925976]	1010.12	748.632	1271.61	1.69858	0.764325	4.62984e-07	9.91597e-06
ECEL1	Ecel1	ENSMUSG00000026247	protein_coding	endothelin_converting_enzyme-like_1_[Source:MGI_Symbol;Acc:MGI:1343461]	1.72642	1.27938	2.17347	1.69884	0.764549	0.902363	1
VASH1	Vash1	ENSMUSG00000021256	protein_coding	vasohibin_1_[Source:MGI_Symbol;Acc:MGI:2442543]	255.787	189.541	322.034	1.69902	0.764706	5.47727e-05	0.000776262
UNC45B	Unc45b	ENSMUSG00000018845	protein_coding	unc-45_homolog_B_(C._elegans)_[Source:MGI_Symbol;Acc:MGI:2443377]	4.80546	3.56038	6.05055	1.69941	0.765034	0.570345	0.900326
TES	Tes	ENSMUSG00000029552	protein_coding	testis_derived_transcript_[Source:MGI_Symbol;Acc:MGI:105081]	8133.43	6025.99	10240.9	1.69945	0.765069	1.34717e-13	6.40728e-12
BMPR2	Bmpr2	ENSMUSG00000067336	protein_coding	bone_morphogenetic_protein_receptor,_type_II_(serine/threonine_kinase)_[Source:MGI_Symbol;Acc:MGI:1095407]	587.344	435.025	739.662	1.70027	0.765767	0.000861876	0.00840387
ZBTB46	Zbtb46	ENSMUSG00000027583	protein_coding	zinc_finger_and_BTB_domain_containing_46_[Source:MGI_Symbol;Acc:MGI:1919397]	26.0292	19.2719	32.7865	1.70126	0.766603	0.122	0.366656
KREMEN1	Kremen1	ENSMUSG00000020393	protein_coding	kringle_containing_transmembrane_protein_1_[Source:MGI_Symbol;Acc:MGI:1933988]	1914.89	1417.44	2412.35	1.70191	0.767151	1.05653e-11	4.10241e-10
SLC22A18	Slc22a18	ENSMUSG00000000154	protein_coding	solute_carrier_family_22_(organic_cation_transporter),_member_18_[Source:MGI_Symbol;Acc:MGI:1336884]	327.804	242.563	413.046	1.70284	0.767944	5.03624e-07	1.06716e-05
GAB1	Gab1	ENSMUSG00000031714	protein_coding	growth_factor_receptor_bound_protein_2-associated_protein_1_[Source:MGI_Symbol;Acc:MGI:108088]	948.843	702.102	1195.58	1.70286	0.767963	0.00433598	0.0315026
VAV2	Vav2	ENSMUSG00000009621	protein_coding	vav_2_oncogene_[Source:MGI_Symbol;Acc:MGI:102718]	2426.39	1795.3	3057.48	1.70305	0.76812	3.4282e-12	1.40899e-10
GPR65	Gpr65	ENSMUSG00000021886	protein_coding	G-protein_coupled_receptor_65_[Source:MGI_Symbol;Acc:MGI:108031]	1679.46	1241.95	2116.98	1.70457	0.769408	6.4708e-12	2.5863e-10
CCDC136	Ccdc136	ENSMUSG00000029769	protein_coding	coiled-coil_domain_containing_136_[Source:MGI_Symbol;Acc:MGI:1918128]	10.1145	7.47844	12.7505	1.70497	0.769748	0.326252	0.675265
SLC38A3	Slc38a3	ENSMUSG00000010064	protein_coding	solute_carrier_family_38,_member_3_[Source:MGI_Symbol;Acc:MGI:1923507]	4.76774	3.52386	6.01161	1.70597	0.770596	0.44184	0.79352
STC1	Stc1	ENSMUSG00000014813	protein_coding	stanniocalcin_1_[Source:MGI_Symbol;Acc:MGI:109131]	5.34322	3.94753	6.73891	1.70712	0.771566	0.52504	0.865286
PDE7B	Pde7b	ENSMUSG00000019990	protein_coding	phosphodiesterase_7B_[Source:MGI_Symbol;Acc:MGI:1352752]	131.866	97.3586	166.374	1.70888	0.77305	0.00050607	0.00533062
TMEM235	Tmem235	ENSMUSG00000070330	protein_coding	transmembrane_protein_235_[Source:MGI_Symbol;Acc:MGI:3651706]	0.75246	0.55553	0.94939	1.70898	0.773137	1	1
CLDN10	Cldn10	ENSMUSG00000022132	protein_coding	claudin_10_[Source:MGI_Symbol;Acc:MGI:1913101]	3.97273	2.93187	5.0136	1.71003	0.774025	0.720133	0.987441
AMIGO2	Amigo2	ENSMUSG00000048218	protein_coding	adhesion_molecule_with_Ig_like_domain_2_[Source:MGI_Symbol;Acc:MGI:2145995]	202.379	149.349	255.41	1.71015	0.774123	0.000625216	0.00637001
PARK2	Park2	ENSMUSG00000073465	protein_coding	Parkinson_disease_(autosomal_recessive,_juvenile)_2,_parkin_[Source:MGI_Symbol;Acc:MGI:1355296]	2.43714	1.79839	3.07588	1.71035	0.774294	0.683383	0.976958
MCAM	Mcam	ENSMUSG00000032135	protein_coding	melanoma_cell_adhesion_molecule_[Source:MGI_Symbol;Acc:MGI:1933966]	81.096	59.8373	102.355	1.71055	0.774461	0.00868419	0.0547836
CD69	Cd69	ENSMUSG00000030156	protein_coding	CD69_antigen_[Source:MGI_Symbol;Acc:MGI:88343]	1897.6	1399.63	2395.58	1.71158	0.775328	6.27656e-12	2.51328e-10
COL3A1	Col3a1	ENSMUSG00000026043	protein_coding	collagen,_type_III,_alpha_1_[Source:MGI_Symbol;Acc:MGI:88453]	2.25025	1.65954	2.84096	1.7119	0.775596	0.692848	0.981712
SEPT8	2008-09-01	ENSMUSG00000018398	protein_coding	septin_8_[Source:MGI_Symbol;Acc:MGI:894310]	2454.19	1809.76	3098.61	1.71217	0.775824	5.80449e-12	2.34147e-10
MPEG1	Mpeg1	ENSMUSG00000046805	protein_coding	macrophage_expressed_gene_1_[Source:MGI_Symbol;Acc:MGI:1333743]	19517.3	14388.8	24645.8	1.71284	0.776389	2.21327e-09	6.61339e-08
VPS37D	Vps37d	ENSMUSG00000043614	protein_coding	vacuolar_protein_sorting_37D_(yeast)_[Source:MGI_Symbol;Acc:MGI:2159402]	5.91028	4.35716	7.4634	1.71291	0.776447	0.483669	0.830411
MFHAS1	Mfhas1	ENSMUSG00000070056	protein_coding	malignant_fibrous_histiocytoma_amplified_sequence_1_[Source:MGI_Symbol;Acc:MGI:1098644]	394.247	290.592	497.901	1.7134	0.776865	3.37587e-07	7.36101e-06
FKBP14	Fkbp14	ENSMUSG00000038074	protein_coding	FK506_binding_protein_14_[Source:MGI_Symbol;Acc:MGI:2387639]	22.1016	16.2812	27.9219	1.71498	0.778196	0.109866	0.342934
LYN	Lyn	ENSMUSG00000042228	protein_coding	Yamaguchi_sarcoma_viral_(v-yes-1)_oncogene_homolog_[Source:MGI_Symbol;Acc:MGI:96892]	11563.5	8517.79	14609.1	1.71513	0.778316	1.92176e-14	9.69022e-13
ELL2	Ell2	ENSMUSG00000001542	protein_coding	elongation_factor_RNA_polymerase_II_2_[Source:MGI_Symbol;Acc:MGI:2183438]	2499.5	1841.08	3157.93	1.71526	0.778425	4.72976e-13	2.12869e-11
GPR84	Gpr84	ENSMUSG00000063234	protein_coding	G_protein-coupled_receptor_84_[Source:MGI_Symbol;Acc:MGI:1934129]	2910.64	2143.45	3677.83	1.71585	0.778925	0.0887358	0.297054
GNGT2	Gngt2	ENSMUSG00000038811	protein_coding	guanine_nucleotide_binding_protein_(G_protein),_gamma_transducing_activity_polypeptide_2_[Source:MGI_Symbol;Acc:MGI:893584]	4508.82	3320.3	5697.35	1.71591	0.778978	2.79628e-12	1.15581e-10
SULT4A1	Sult4a1	ENSMUSG00000018865	protein_coding	sulfotransferase_family_4A,_member_1_[Source:MGI_Symbol;Acc:MGI:1888971]	4.80552	3.53796	6.07307	1.71655	0.779508	0.59382	0.913954
HIST1H2BD	Hist3h2ba	ENSMUSG00000056895	protein_coding	histone_cluster_3,_H2ba_[Source:MGI_Symbol;Acc:MGI:1925553]	144.248	106.13	182.366	1.71833	0.781003	0.000120421	0.00154121
H3F3C	Gm12657	ENSMUSG00000063314	pseudogene	predicted_gene_12657_[Source:MGI_Symbol;Acc:MGI:3651714]	2.37003	1.7437	2.99636	1.71839	0.781061	0.68669	0.978425
SIX1	Six1	ENSMUSG00000051367	protein_coding	sine_oculis-related_homeobox_1_[Source:MGI_Symbol;Acc:MGI:102780]	54.2224	39.854	68.5908	1.72105	0.783289	0.010527	0.0634504
RAC2	Rac2	ENSMUSG00000033220	protein_coding	RAS-related_C3_botulinum_substrate_2_[Source:MGI_Symbol;Acc:MGI:97846]	74095	54430.1	93759.9	1.72258	0.784568	1.63653e-15	9.14066e-14
MUM1L1	Mum1l1	ENSMUSG00000042515	protein_coding	melanoma_associated_antigen_(mutated)_1-like_1_[Source:MGI_Symbol;Acc:MGI:2445062]	7.98382	5.86374	10.1039	1.72312	0.78502	0.622336	0.933289
APLP2	Aplp2	ENSMUSG00000031996	protein_coding	amyloid_beta_(A4)_precursor-like_protein_2_[Source:MGI_Symbol;Acc:MGI:88047]	9436.54	6929.94	11943.1	1.72341	0.785268	1.1649e-14	6.02733e-13
LDLRAD1	Ldlrad1	ENSMUSG00000070877	protein_coding	low_density_lipoprotein_receptor_class_A_domain_containing_1_[Source:MGI_Symbol;Acc:MGI:3652166]	6.01971	4.41896	7.62046	1.72449	0.786171	0.56344	0.89597
MARK1	Mark1	ENSMUSG00000026620	protein_coding	MAP/microtubule_affinity-regulating_kinase_1_[Source:MGI_Symbol;Acc:MGI:2664902]	4.75091	3.4874	6.01442	1.72462	0.786275	0.491454	0.836218
DUPD1	Dupd1	ENSMUSG00000063821	protein_coding	dual_specificity_phosphatase_and_pro_isomerase_domain_containing_1_[Source:MGI_Symbol;Acc:MGI:3647127]	1.03597	0.760313	1.31163	1.72513	0.786701	0.849322	1
MFAP5	Mfap5	ENSMUSG00000030116	protein_coding	microfibrillar_associated_protein_5_[Source:MGI_Symbol;Acc:MGI:1354387]	1.03597	0.760313	1.31163	1.72513	0.786701	0.849322	1
C14orf159	9030617O03Rik	ENSMUSG00000021185	protein_coding	RIKEN_cDNA_9030617O03_gene_[Source:MGI_Symbol;Acc:MGI:2444813]	5507.14	4041.27	6973.01	1.72545	0.786972	1.41048e-13	6.69378e-12
TREM2	Trem2	ENSMUSG00000023992	protein_coding	triggering_receptor_expressed_on_myeloid_cells_2_[Source:MGI_Symbol;Acc:MGI:1913150]	5158.69	3784.34	6533.04	1.72633	0.787711	2.67102e-06	4.98995e-05
RNF152	Rnf152	ENSMUSG00000047496	protein_coding	ring_finger_protein_152_[Source:MGI_Symbol;Acc:MGI:2443787]	6.59734	4.8397	8.35497	1.72634	0.787716	0.402443	0.761437
ZC3H12C	Zc3h12c	ENSMUSG00000035164	protein_coding	zinc_finger_CCCH_type_containing_12C_[Source:MGI_Symbol;Acc:MGI:3026959]	632.743	463.977	801.508	1.72748	0.788665	9.95397e-08	2.38797e-06
RNASE11	Rnase11	ENSMUSG00000059648	protein_coding	ribonuclease,_RNase_A_family,_11_(non-active)_[Source:MGI_Symbol;Acc:MGI:3528583]	0.757885	0.55553	0.96024	1.72851	0.78953	1	1
HEPACAM	Hepacam	ENSMUSG00000046240	protein_coding	hepatocyte_cell_adhesion_molecule_[Source:MGI_Symbol;Acc:MGI:1920177]	3.01323	2.20802	3.81843	1.72935	0.790229	0.636408	0.943906
IGF2R	Igf2r	ENSMUSG00000023830	protein_coding	insulin-like_growth_factor_2_receptor_[Source:MGI_Symbol;Acc:MGI:96435]	363.524	266.36	460.687	1.72956	0.790407	1.4815e-07	3.44781e-06
IER3	Ier3	ENSMUSG00000003541	protein_coding	immediate_early_response_3_[Source:MGI_Symbol;Acc:MGI:104814]	8747.29	6407.29	11087.3	1.73042	0.791121	6.23761e-10	1.96919e-08
PREX1	Prex1	ENSMUSG00000039621	protein_coding	phosphatidylinositol-3,4,5-trisphosphate-dependent_Rac_exchange_factor_1_[Source:MGI_Symbol;Acc:MGI:3040696]	15565.6	11400.7	19730.5	1.73064	0.791302	7.1592e-15	3.79438e-13
CCDC109B	Ccdc109b	ENSMUSG00000027994	protein_coding	coiled-coil_domain_containing_109B_[Source:MGI_Symbol;Acc:MGI:1914065]	1155.16	845.978	1464.35	1.73095	0.791565	0.000531042	0.0055454
C9orf9	1700026L06Rik	ENSMUSG00000026809	protein_coding	RIKEN_cDNA_1700026L06_gene_[Source:MGI_Symbol;Acc:MGI:1917237]	371.303	271.916	470.691	1.73102	0.791622	1.45628e-07	3.40002e-06
PROCA1	Proca1	ENSMUSG00000044122	protein_coding	protein_interacting_with_cyclin_A1_[Source:MGI_Symbol;Acc:MGI:1918274]	29.1379	21.3368	36.9391	1.73124	0.791808	0.0475907	0.195524
NR1I3	Nr1i3	ENSMUSG00000005677	protein_coding	nuclear_receptor_subfamily_1,_group_I,_member_3_[Source:MGI_Symbol;Acc:MGI:1346307]	0.988833	0.723852	1.25381	1.73214	0.792555	0.852509	1
SLC1A2	Slc1a2	ENSMUSG00000005089	protein_coding	solute_carrier_family_1_(glial_high_affinity_glutamate_transporter),_member_2_[Source:MGI_Symbol;Acc:MGI:101931]	4.22381	3.08901	5.35861	1.73473	0.794712	0.535291	0.875065
PIK3R6	Pik3r6	ENSMUSG00000046207	protein_coding	phosphoinositide-3-kinase,_regulatory_subunit_6_[Source:MGI_Symbol;Acc:MGI:2144613]	1182.07	864.024	1500.12	1.73621	0.795938	0.00117812	0.0109074
MR1	Mr1	ENSMUSG00000026471	protein_coding	major_histocompatibility_complex,_class_I-related_[Source:MGI_Symbol;Acc:MGI:1195463]	1639.31	1198.2	2080.41	1.73629	0.796006	0.000510115	0.00535252
ZNF541	Zfp541	ENSMUSG00000078796	protein_coding	zinc_finger_protein_541_[Source:MGI_Symbol;Acc:MGI:3647699]	21.6441	15.8196	27.4685	1.73635	0.796061	0.129952	0.382172
EYA1	Eya1	ENSMUSG00000025932	protein_coding	eyes_absent_1_homolog_(Drosophila)_[Source:MGI_Symbol;Acc:MGI:109344]	666.867	487.319	846.414	1.73688	0.796497	1.52603e-06	2.98665e-05
EDA2R	Eda2r	ENSMUSG00000034457	protein_coding	ectodysplasin_A2_receptor_[Source:MGI_Symbol;Acc:MGI:2442860]	108.484	79.2717	137.697	1.73703	0.79662	0.0374594	0.163884
EVL	Evl	ENSMUSG00000021262	protein_coding	Ena-vasodilator_stimulated_phosphoprotein_[Source:MGI_Symbol;Acc:MGI:1194884]	2239.94	1636.46	2843.41	1.73753	0.797041	4.50543e-13	2.03892e-11
STAT4	Stat4	ENSMUSG00000062939	protein_coding	signal_transducer_and_activator_of_transcription_4_[Source:MGI_Symbol;Acc:MGI:103062]	4130.02	3017.04	5243	1.7378	0.79726	7.59174e-05	0.00102524
GPR176	Gpr176	ENSMUSG00000040133	protein_coding	G_protein-coupled_receptor_176_[Source:MGI_Symbol;Acc:MGI:2685858]	13.8347	10.1032	17.5662	1.73867	0.797986	0.245771	0.57063
FAM149A	Fam149a	ENSMUSG00000070044	protein_coding	family_with_sequence_similarity_149,_member_A_[Source:MGI_Symbol;Acc:MGI:2387177]	16.2816	11.8833	20.6798	1.74024	0.799288	0.150077	0.419498
MOV10	Mov10	ENSMUSG00000002227	protein_coding	Moloney_leukemia_virus_10_[Source:MGI_Symbol;Acc:MGI:97054]	2536.38	1850.22	3222.55	1.74171	0.800508	1.67811e-13	7.89509e-12
TGFBR2	Tgfbr2	ENSMUSG00000032440	protein_coding	transforming_growth_factor,_beta_receptor_II_[Source:MGI_Symbol;Acc:MGI:98729]	4850.84	3532.96	6168.72	1.74605	0.804093	1.15433e-11	4.45526e-10
GPX7	Gpx7	ENSMUSG00000028597	protein_coding	glutathione_peroxidase_7_[Source:MGI_Symbol;Acc:MGI:1914555]	43.2047	31.4652	54.9442	1.74619	0.804212	0.0193173	0.100405
PTPRJ	Ptprj	ENSMUSG00000025314	protein_coding	protein_tyrosine_phosphatase,_receptor_type,_J_[Source:MGI_Symbol;Acc:MGI:104574]	6440.48	4689.16	8191.79	1.74696	0.80485	2.4797e-15	1.36059e-13
UPP2	Upp2	ENSMUSG00000026839	protein_coding	uridine_phosphorylase_2_[Source:MGI_Symbol;Acc:MGI:1923904]	76.1779	55.4507	96.9051	1.74759	0.805368	0.00351661	0.0266721
TUBB2A	Tubb2a	ENSMUSG00000058672	protein_coding	tubulin,_beta_2A_class_IIA_[Source:MGI_Symbol;Acc:MGI:107861]	1358.77	988.66	1728.88	1.74872	0.806296	2.58788e-12	1.0758e-10
GBX1	Gbx1	ENSMUSG00000067724	protein_coding	gastrulation_brain_homeobox_1_[Source:MGI_Symbol;Acc:MGI:95667]	1.49228	1.08578	1.89878	1.74877	0.806344	0.74566	0.987441
FJX1	Fjx1	ENSMUSG00000075012	protein_coding	four_jointed_box_1_(Drosophila)_[Source:MGI_Symbol;Acc:MGI:1341907]	76.4336	55.6019	97.2654	1.74932	0.806792	0.00156289	0.013772
ATP9A	Atp9a	ENSMUSG00000027546	protein_coding	ATPase,_class_II,_type_9A_[Source:MGI_Symbol;Acc:MGI:1330826]	159.338	115.832	202.844	1.75119	0.808334	3.04272e-05	0.000459
SMTNL2	Smtnl2	ENSMUSG00000045667	protein_coding	smoothelin-like_2_[Source:MGI_Symbol;Acc:MGI:2442764]	236.865	172.189	301.54	1.75121	0.808354	0.104384	0.331309
C8orf48	AI429214	ENSMUSG00000074384	protein_coding	expressed_sequence_AI429214_[Source:MGI_Symbol;Acc:MGI:2142538]	202.25	146.993	257.508	1.75184	0.808868	5.77201e-05	0.000809085
TRIB1	Trib1	ENSMUSG00000032501	protein_coding	tribbles_homolog_1_(Drosophila)_[Source:MGI_Symbol;Acc:MGI:2443397]	807.343	586.764	1027.92	1.75185	0.80888	2.59868e-10	8.70876e-09
PRKCG	Prkcg	ENSMUSG00000078816	protein_coding	protein_kinase_C,_gamma_[Source:MGI_Symbol;Acc:MGI:97597]	100.111	72.7528	127.47	1.7521	0.809082	0.000455051	0.00486066
KIF3C	Kif3c	ENSMUSG00000020668	protein_coding	kinesin_family_member_3C_[Source:MGI_Symbol;Acc:MGI:107979]	1340.74	974.27	1707.2	1.75229	0.809242	8.91189e-09	2.43573e-07
C15orf59	6030419C18Rik	ENSMUSG00000066607	protein_coding	RIKEN_cDNA_6030419C18_gene_[Source:MGI_Symbol;Acc:MGI:2442108]	20.5557	14.9357	26.1758	1.75256	0.809464	0.0822981	0.282633
CYP4V2	Cyp4v3	ENSMUSG00000079057	protein_coding	cytochrome_P450,_family_4,_subfamily_v,_polypeptide_3_[Source:MGI_Symbol;Acc:MGI:2142763]	2729.91	1983.22	3476.61	1.75301	0.809833	5.96027e-14	2.89159e-12
C10orf82	1700019N19Rik	ENSMUSG00000026931	protein_coding	RIKEN_cDNA_1700019N19_gene_[Source:MGI_Symbol;Acc:MGI:1914757]	0.523412	0.380156	0.666667	1.75366	0.810373	1	1
GOLT1A	Golt1a	ENSMUSG00000041717	protein_coding	golgi_transport_1_homolog_A_(S._cerevisiae)_[Source:MGI_Symbol;Acc:MGI:1915588]	0.523412	0.380156	0.666667	1.75366	0.810373	1	1
MVP	Mvp	ENSMUSG00000030681	protein_coding	major_vault_protein_[Source:MGI_Symbol;Acc:MGI:1925638]	5842.08	4242.75	7441.41	1.75391	0.810575	1.29523e-12	5.51056e-11
LNPEP	Lnpep	ENSMUSG00000023845	protein_coding	leucyl/cystinyl_aminopeptidase_[Source:MGI_Symbol;Acc:MGI:2387123]	1933.9	1404.21	2463.59	1.75443	0.811002	0.000228978	0.00269176
ITM2A	Itm2a	ENSMUSG00000031239	protein_coding	integral_membrane_protein_2A_[Source:MGI_Symbol;Acc:MGI:107706]	638.738	463.769	813.706	1.75455	0.811101	0.00118474	0.0109445
HPX	Hpx	ENSMUSG00000030895	protein_coding	hemopexin_[Source:MGI_Symbol;Acc:MGI:105112]	5.51804	4.00641	7.02968	1.75461	0.811149	0.360318	0.71469
SGCE	Sgce	ENSMUSG00000004631	protein_coding	sarcoglycan,_epsilon_[Source:MGI_Symbol;Acc:MGI:1329042]	1123.37	815.524	1431.21	1.75496	0.811436	0.0022216	0.018303
ANKRD42	Ankrd42	ENSMUSG00000041343	protein_coding	ankyrin_repeat_domain_42_[Source:MGI_Symbol;Acc:MGI:1921095]	18.1303	13.1515	23.1091	1.75714	0.813232	0.170924	0.454662
STAT2	Stat2	ENSMUSG00000040033	protein_coding	signal_transducer_and_activator_of_transcription_2_[Source:MGI_Symbol;Acc:MGI:103039]	5000.68	3626.84	6374.51	1.75759	0.813601	4.6022e-12	1.87383e-10
RNF149	Rnf149	ENSMUSG00000048234	protein_coding	ring_finger_protein_149_[Source:MGI_Symbol;Acc:MGI:2677438]	8172.1	5926.51	10417.7	1.75781	0.81378	2.16319e-13	1.00685e-11
GCK	Gck	ENSMUSG00000041798	protein_coding	glucokinase_[Source:MGI_Symbol;Acc:MGI:1270854]	26.0674	18.9029	33.2319	1.75803	0.813962	0.199787	0.501089
EGR1	Egr1	ENSMUSG00000038418	protein_coding	early_growth_response_1_[Source:MGI_Symbol;Acc:MGI:95295]	1078.02	781.198	1374.85	1.75993	0.815515	0.000896276	0.00868487
HNRNPA1L2	Gm5803	ENSMUSG00000021927	pseudogene	predicted_gene_5803_[Source:MGI_Symbol;Acc:MGI:3645633]	9.11997	6.60868	11.6312	1.75999	0.815571	0.298773	0.641256
DCLRE1C	Dclre1c	ENSMUSG00000026648	protein_coding	DNA_cross-link_repair_1C,_PSO2_homolog_(S._cerevisiae)_[Source:MGI_Symbol;Acc:MGI:2441769]	2461.92	1782.05	3141.8	1.76303	0.818056	2.64732e-13	1.21917e-11
EML6	Eml6	ENSMUSG00000044072	protein_coding	echinoderm_microtubule_associated_protein_like_6_[Source:MGI_Symbol;Acc:MGI:2442895]	177.065	128.164	225.965	1.76309	0.818107	1.96379e-05	0.000308416
THEMIS2	Themis2	ENSMUSG00000037731	protein_coding	thymocyte_selection_associated_family_member_2_[Source:MGI_Symbol;Acc:MGI:2446213]	4458.96	3226.92	5690.99	1.7636	0.818523	6.57366e-12	2.61781e-10
ITGAV	Itgav	ENSMUSG00000027087	protein_coding	integrin_alpha_V_[Source:MGI_Symbol;Acc:MGI:96608]	1480.34	1071.15	1889.52	1.76402	0.818867	7.94013e-13	3.46613e-11
CD86	Cd86	ENSMUSG00000022901	protein_coding	CD86_antigen_[Source:MGI_Symbol;Acc:MGI:101773]	913.239	660.667	1165.81	1.7646	0.819337	0.00062306	0.00635697
ABCB4	Abcb4	ENSMUSG00000042476	protein_coding	ATP-binding_cassette,_sub-family_B_(MDR/TAP),_member_4_[Source:MGI_Symbol;Acc:MGI:97569]	244.326	176.747	311.906	1.7647	0.819426	0.00630015	0.0423046
INSL6	Insl6	ENSMUSG00000050957	protein_coding	insulin-like_6_[Source:MGI_Symbol;Acc:MGI:1351595]	414.817	299.849	529.785	1.76684	0.821172	9.89347e-06	0.000165268
PIK3R3	Pik3r3	ENSMUSG00000028698	protein_coding	phosphatidylinositol_3_kinase,_regulatory_subunit,_polypeptide_3_(p55)_[Source:MGI_Symbol;Acc:MGI:109277]	43.4405	31.374	55.5069	1.7692	0.823097	0.0155574	0.0858594
CXorf65	Gm614	ENSMUSG00000090141	protein_coding	predicted_gene_614_[Source:MGI_Symbol;Acc:MGI:2685460]	120.009	86.6635	153.355	1.76955	0.823379	0.000275009	0.00314959
RRAS2	Rras2	ENSMUSG00000055723	protein_coding	related_RAS_viral_(r-ras)_oncogene_homolog_2_[Source:MGI_Symbol;Acc:MGI:1914172]	310.753	224.398	397.109	1.76966	0.823474	0.000191317	0.00229866
CXorf57	D330045A20Rik	ENSMUSG00000042498	protein_coding	RIKEN_cDNA_D330045A20_gene_[Source:MGI_Symbol;Acc:MGI:2147848]	186.775	134.86	238.69	1.76991	0.823675	0.000202034	0.0024141
BRSK1	Brsk1	ENSMUSG00000035390	protein_coding	BR_serine/threonine_kinase_1_[Source:MGI_Symbol;Acc:MGI:2685946]	16.8447	12.1611	21.5284	1.77027	0.82397	0.178322	0.466385
GIMAP1	Gimap1	ENSMUSG00000090019	protein_coding	GTPase,_IMAP_family_member_1_[Source:MGI_Symbol;Acc:MGI:109368]	2490.73	1797.52	3183.94	1.7713	0.824806	5.41675e-06	9.48498e-05
BTN2A2	Btn2a2	ENSMUSG00000053216	protein_coding	butyrophilin,_subfamily_2,_member_A2_[Source:MGI_Symbol;Acc:MGI:3606486]	5.13906	3.70629	6.57183	1.77316	0.826322	0.584247	0.908422
SGK223	D8Ertd82e	ENSMUSG00000050271	protein_coding	DNA_segment,_Chr_8,_ERATO_Doi_82,_expressed_[Source:MGI_Symbol;Acc:MGI:1196223]	606.031	436.846	775.216	1.77458	0.827474	1.49217e-09	4.50816e-08
TMEM2	Tmem2	ENSMUSG00000024754	protein_coding	transmembrane_protein_2_[Source:MGI_Symbol;Acc:MGI:1890373]	1053.04	758.994	1347.08	1.77483	0.827677	4.70941e-07	1.00377e-05
HIVEP3	Hivep3	ENSMUSG00000078582	protein_coding	human_immunodeficiency_virus_type_I_enhancer_binding_protein_3_[Source:MGI_Symbol;Acc:MGI:106589]	5.80313	4.18178	7.42447	1.77543	0.82817	0.377462	0.734062
GPR174	Gpr174	ENSMUSG00000073008	protein_coding	G_protein-coupled_receptor_174_[Source:MGI_Symbol;Acc:MGI:2685222]	82.8308	59.6718	105.99	1.77621	0.828803	0.0247643	0.120897
FLNC	Flnc	ENSMUSG00000068699	protein_coding	filamin_C,_gamma_[Source:MGI_Symbol;Acc:MGI:95557]	5.34332	3.84933	6.83732	1.77624	0.828825	0.406012	0.764109
ENTPD1	Entpd1	ENSMUSG00000048120	protein_coding	ectonucleoside_triphosphate_diphosphohydrolase_1_[Source:MGI_Symbol;Acc:MGI:102805]	1325.56	954.867	1696.25	1.77643	0.82898	2.84229e-08	7.34443e-07
JPH4	Jph4	ENSMUSG00000022208	protein_coding	junctophilin_4_[Source:MGI_Symbol;Acc:MGI:2443113]	16.3087	11.7444	20.873	1.77727	0.829667	0.301115	0.64451
PTGS2	Ptgs2	ENSMUSG00000032487	protein_coding	prostaglandin-endoperoxide_synthase_2_[Source:MGI_Symbol;Acc:MGI:97798]	274.844	197.815	351.874	1.7788	0.830906	1.17607e-06	2.33958e-05
CMTM8	Cmtm8	ENSMUSG00000041012	protein_coding	CKLF-like_MARVEL_transmembrane_domain_containing_8_[Source:MGI_Symbol;Acc:MGI:2447167]	370.811	266.855	474.767	1.77912	0.831164	2.04174e-08	5.40404e-07
HOXB8	Hoxb8	ENSMUSG00000056648	protein_coding	homeobox_B8_[Source:MGI_Symbol;Acc:MGI:96189]	3.70003	2.66116	4.73891	1.78077	0.832503	0.585041	0.908646
HIST1H2BG	Hist1h2bf	ENSMUSG00000069268	protein_coding	histone_cluster_1,_H2bf_[Source:MGI_Symbol;Acc:MGI:2448383]	11.6584	8.38472	14.932	1.78086	0.832576	0.280823	0.616155
PTPN14	Ptpn14	ENSMUSG00000026604	protein_coding	protein_tyrosine_phosphatase,_non-receptor_type_14_[Source:MGI_Symbol;Acc:MGI:102467]	90.1704	64.8102	115.531	1.7826	0.833984	0.000653714	0.00662627
LAMA4	Lama4	ENSMUSG00000019846	protein_coding	laminin,_alpha_4_[Source:MGI_Symbol;Acc:MGI:109321]	4.40163	3.16193	5.64133	1.78414	0.835228	0.474102	0.823094
PLAGL1	Plagl1	ENSMUSG00000019817	protein_coding	pleiomorphic_adenoma_gene-like_1_[Source:MGI_Symbol;Acc:MGI:1100874]	22.9395	16.4747	29.4043	1.78481	0.835775	0.0720656	0.258225
CXCL3	Cxcl2	ENSMUSG00000058427	protein_coding	chemokine_(C-X-C_motif)_ligand_2_[Source:MGI_Symbol;Acc:MGI:1340094]	229.44	164.775	294.105	1.78488	0.835829	0.0960693	0.313698
SPATA17	Spata17	ENSMUSG00000026611	protein_coding	spermatogenesis_associated_17_[Source:MGI_Symbol;Acc:MGI:1921967]	2.32245	1.66659	2.9783	1.78706	0.83759	0.808743	0.996315
CTLA4	Ctla4	ENSMUSG00000026011	protein_coding	cytotoxic_T-lymphocyte-associated_protein_4_[Source:MGI_Symbol;Acc:MGI:88556]	6.79531	4.87623	8.7144	1.78712	0.837637	0.38161	0.739139
STARD3NL	Stard3nl	ENSMUSG00000003062	protein_coding	STARD3_N-terminal_like_[Source:MGI_Symbol;Acc:MGI:1923455]	1787.73	1282.23	2293.24	1.78848	0.838735	1.59154e-13	7.50402e-12
SLC29A4	Slc29a4	ENSMUSG00000050822	protein_coding	solute_carrier_family_29_(nucleoside_transporters),_member_4_[Source:MGI_Symbol;Acc:MGI:2385330]	13.9319	9.9895	17.8742	1.7893	0.839395	0.199821	0.501118
STARD13	Stard13	ENSMUSG00000016128	protein_coding	StAR-related_lipid_transfer_(START)_domain_containing_13_[Source:MGI_Symbol;Acc:MGI:2385331]	4.68358	3.35554	6.01161	1.79155	0.841208	0.444894	0.796116
SYT5	Syt5	ENSMUSG00000004961	protein_coding	synaptotagmin_V_[Source:MGI_Symbol;Acc:MGI:1926368]	12.8125	9.1745	16.4505	1.79307	0.842431	0.227158	0.54387
ARHGEF40	Arhgef40	ENSMUSG00000004562	protein_coding	Rho_guanine_nucleotide_exchange_factor_(GEF)_40_[Source:MGI_Symbol;Acc:MGI:2685515]	1288.09	921.948	1654.23	1.79428	0.843406	1.08915e-07	2.60714e-06
SKIL	Skil	ENSMUSG00000027660	protein_coding	SKI-like_[Source:MGI_Symbol;Acc:MGI:106203]	1163.67	832.86	1494.48	1.7944	0.843499	1.17185e-12	4.99539e-11
POU4F1	Pou4f1	ENSMUSG00000048349	protein_coding	POU_domain,_class_4,_transcription_factor_1_[Source:MGI_Symbol;Acc:MGI:102525]	15.1663	10.8523	19.4802	1.79504	0.844015	0.169798	0.453247
LGR5	Lgr5	ENSMUSG00000020140	protein_coding	leucine_rich_repeat_containing_G_protein_coupled_receptor_5_[Source:MGI_Symbol;Acc:MGI:1341817]	3.78003	2.70467	4.85538	1.79519	0.844134	0.611535	0.925072
CYFIP1	Cyfip1	ENSMUSG00000030447	protein_coding	cytoplasmic_FMR1_interacting_protein_1_[Source:MGI_Symbol;Acc:MGI:1338801]	11181.1	7999.99	14362.2	1.79527	0.844204	1.83077e-16	1.11708e-14
CDKL2	Cdkl2	ENSMUSG00000029403	protein_coding	cyclin-dependent_kinase-like_2_(CDC2-related_kinase)_[Source:MGI_Symbol;Acc:MGI:1858227]	16.3623	11.705	21.0196	1.79578	0.84461	0.114596	0.351386
FCER1G	Fcer1g	ENSMUSG00000058715	protein_coding	Fc_receptor,_IgE,_high_affinity_I,_gamma_polypeptide_[Source:MGI_Symbol;Acc:MGI:95496]	28151.2	20137.4	36165	1.79592	0.844719	1.54888e-12	6.52597e-11
FAM102A	Fam102a	ENSMUSG00000039157	protein_coding	family_with_sequence_similarity_102,_member_A_[Source:MGI_Symbol;Acc:MGI:2138935]	2647.06	1892.99	3401.13	1.79669	0.845344	0.000534478	0.0055706
CLCN5	Clcn5	ENSMUSG00000004317	protein_coding	chloride_channel_5_[Source:MGI_Symbol;Acc:MGI:99486]	936.153	669.244	1203.06	1.79764	0.846107	1.01305e-11	3.9547e-10
YPEL4	Ypel4	ENSMUSG00000034059	protein_coding	yippee-like_4_(Drosophila)_[Source:MGI_Symbol;Acc:MGI:3605071]	13.4399	9.60649	17.2734	1.7981	0.846472	0.148084	0.415685
RNF180	Rnf180	ENSMUSG00000021720	protein_coding	ring_finger_protein_180_[Source:MGI_Symbol;Acc:MGI:1919066]	697.355	498.333	896.376	1.79875	0.846994	3.46808e-05	0.000515722
ADAM9	Adam9	ENSMUSG00000031555	protein_coding	a_disintegrin_and_metallopeptidase_domain_9_(meltrin_gamma)_[Source:MGI_Symbol;Acc:MGI:105376]	4802.06	3431.52	6172.61	1.7988	0.847034	8.42185e-16	4.82771e-14
MECOM	Mecom	ENSMUSG00000027684	protein_coding	MDS1_and_EVI1_complex_locus_[Source:MGI_Symbol;Acc:MGI:95457]	470.474	336.15	604.798	1.79919	0.847348	7.79388e-05	0.00104814
NOD2	Nod2	ENSMUSG00000055994	protein_coding	nucleotide-binding_oligomerization_domain_containing_2_[Source:MGI_Symbol;Acc:MGI:2429397]	537.709	384.157	691.26	1.79942	0.847531	0.000577368	0.00597189
NPR1	Npr1	ENSMUSG00000027931	protein_coding	natriuretic_peptide_receptor_1_[Source:MGI_Symbol;Acc:MGI:97371]	44.3133	31.6265	57.0001	1.80229	0.849832	0.00927925	0.057669
OMG	Omg	ENSMUSG00000049612	protein_coding	oligodendrocyte_myelin_glycoprotein_[Source:MGI_Symbol;Acc:MGI:106586]	37.0155	26.4136	47.6174	1.80276	0.850205	0.0226759	0.113058
SCARF1	Scarf1	ENSMUSG00000038188	protein_coding	scavenger_receptor_class_F,_member_1_[Source:MGI_Symbol;Acc:MGI:2449455]	3848.84	2746.24	4951.44	1.80299	0.850392	4.31561e-16	2.53388e-14
HOXB2	Hoxb2	ENSMUSG00000075588	protein_coding	homeobox_B2_[Source:MGI_Symbol;Acc:MGI:96183]	295.804	210.981	380.627	1.80409	0.851267	6.96094e-05	0.000950159
EVI2A	Evi2a	ENSMUSG00000078771	protein_coding	ecotropic_viral_integration_site_2a_[Source:MGI_Symbol;Acc:MGI:95458]	5918.77	4220.09	7617.45	1.80505	0.852035	2.02023e-16	1.21902e-14
CTSC	Ctsc	ENSMUSG00000030560	protein_coding	cathepsin_C_[Source:MGI_Symbol;Acc:MGI:109553]	20996.7	14962.3	27031	1.8066	0.853281	4.30261e-07	9.27041e-06
ZFP14	Zfp14	ENSMUSG00000053985	protein_coding	zinc_finger_protein_14_[Source:MGI_Symbol;Acc:MGI:99160]	111.734	79.6171	143.85	1.80678	0.85342	0.000281145	0.00320806
PLA2G5	Pla2g5	ENSMUSG00000041193	protein_coding	phospholipase_A2,_group_V_[Source:MGI_Symbol;Acc:MGI:101899]	9.60878	6.84294	12.3746	1.80838	0.854697	0.220283	0.533693
SOS1	Sos1	ENSMUSG00000024241	protein_coding	son_of_sevenless_homolog_1_(Drosophila)_[Source:MGI_Symbol;Acc:MGI:98354]	2776.49	1975.76	3577.22	1.81055	0.85643	1.98439e-15	1.09711e-13
IGSF11	Igsf11	ENSMUSG00000022790	protein_coding	immunoglobulin_superfamily,_member_11_[Source:MGI_Symbol;Acc:MGI:2388477]	2.9188	2.07616	3.76144	1.81173	0.85737	0.548827	0.887761
CXCL16	Cxcl16	ENSMUSG00000018920	protein_coding	chemokine_(C-X-C_motif)_ligand_16_[Source:MGI_Symbol;Acc:MGI:1932682]	786.694	559.531	1013.86	1.81198	0.857564	0.00140105	0.0125645
ACTL9	Actl9	ENSMUSG00000067416	processed_pseudogene	actin-like_9_[Source:MGI_Symbol;Acc:MGI:1916731]	1.01774	0.723852	1.31163	1.81202	0.857599	0.850537	1
ACTL9	Actl9	ENSMUSG00000092519	protein_coding	actin-like_9_[Source:MGI_Symbol;Acc:MGI:1916731]	1.01774	0.723852	1.31163	1.81202	0.857599	0.850537	1
BTN1A1	Btn1a1	ENSMUSG00000000706	protein_coding	butyrophilin,_subfamily_1,_member_A1_[Source:MGI_Symbol;Acc:MGI:103118]	1.01774	0.723852	1.31163	1.81202	0.857599	0.850537	1
C2orf57	1700019O17Rik	ENSMUSG00000036574	protein_coding	RIKEN_cDNA_1700019O17_gene_[Source:MGI_Symbol;Acc:MGI:1919113]	1.01774	0.723852	1.31163	1.81202	0.857599	0.850537	1
DMRTB1	Dmrtb1	ENSMUSG00000028610	protein_coding	DMRT-like_family_B_with_proline-rich_C-terminal,_1_[Source:MGI_Symbol;Acc:MGI:1927125]	1.01774	0.723852	1.31163	1.81202	0.857599	0.850537	1
GSG1L	Gsg1l	ENSMUSG00000046182	protein_coding	GSG1-like_[Source:MGI_Symbol;Acc:MGI:2685483]	1.01774	0.723852	1.31163	1.81202	0.857599	0.850537	1
KCNB1	Kcnb1	ENSMUSG00000050556	protein_coding	potassium_voltage_gated_channel,_Shab-related_subfamily,_member_1_[Source:MGI_Symbol;Acc:MGI:96666]	1.01774	0.723852	1.31163	1.81202	0.857599	0.850537	1
MYLK2	Mylk2	ENSMUSG00000027470	protein_coding	myosin,_light_polypeptide_kinase_2,_skeletal_muscle_[Source:MGI_Symbol;Acc:MGI:2139434]	1.01774	0.723852	1.31163	1.81202	0.857599	0.850537	1
OGN	Ogn	ENSMUSG00000021390	protein_coding	osteoglycin_[Source:MGI_Symbol;Acc:MGI:109278]	1.01774	0.723852	1.31163	1.81202	0.857599	0.850537	1
APBB1IP	Apbb1ip	ENSMUSG00000026786	protein_coding	amyloid_beta_(A4)_precursor_protein-binding,_family_B,_member_1_interacting_protein_[Source:MGI_Symbol;Acc:MGI:1861354]	11595.6	8246.46	14944.7	1.81225	0.857786	4.08957e-17	2.62009e-15
GRAP	Grap	ENSMUSG00000004837	protein_coding	GRB2-related_adaptor_protein_[Source:MGI_Symbol;Acc:MGI:1918770]	481.113	341.778	620.448	1.81535	0.860251	2.85429e-05	0.000434183
SLC35D2	Slc35d2	ENSMUSG00000033114	protein_coding	solute_carrier_family_35,_member_D2_[Source:MGI_Symbol;Acc:MGI:1917734]	606.169	430.598	781.74	1.81548	0.860347	1.10738e-07	2.64205e-06
NEURL3	Neurl3	ENSMUSG00000047180	protein_coding	neuralized_homolog_3_homolog_(Drosophila)_[Source:MGI_Symbol;Acc:MGI:2429944]	9023.67	6405.79	11641.6	1.81735	0.861835	1.54285e-17	1.01534e-15
FAM171A1	Fam171a1	ENSMUSG00000050530	protein_coding	family_with_sequence_similarity_171,_member_A1_[Source:MGI_Symbol;Acc:MGI:2442917]	1343.34	953.489	1733.2	1.81774	0.862147	3.05248e-09	8.85049e-08
FRMD4B	Frmd4b	ENSMUSG00000030064	protein_coding	FERM_domain_containing_4B_[Source:MGI_Symbol;Acc:MGI:2141794]	1408.81	999.796	1817.83	1.8182	0.862513	3.00169e-09	8.74142e-08
PRDX4	Prdx4	ENSMUSG00000025289	protein_coding	peroxiredoxin_4_[Source:MGI_Symbol;Acc:MGI:1859815]	2483.38	1762.22	3204.55	1.81848	0.86273	7.68495e-15	4.0533e-13
CTSO	Ctso	ENSMUSG00000028015	protein_coding	cathepsin_O_[Source:MGI_Symbol;Acc:MGI:2139628]	1590.86	1127.88	2053.84	1.82097	0.864709	2.36732e-10	7.99465e-09
MGLL	Mgll	ENSMUSG00000033174	protein_coding	monoglyceride_lipase_[Source:MGI_Symbol;Acc:MGI:1346042]	226.936	160.857	293.014	1.82157	0.865186	0.000222686	0.00262999
PHLDA1	Phlda1	ENSMUSG00000020205	protein_coding	pleckstrin_homology-like_domain,_family_A,_member_1_[Source:MGI_Symbol;Acc:MGI:1096880]	312.525	221.383	403.668	1.82339	0.866625	1.75139e-08	4.6753e-07
ARMC3	Armc3	ENSMUSG00000037683	protein_coding	armadillo_repeat_containing_3_[Source:MGI_Symbol;Acc:MGI:1918132]	155.968	110.477	201.459	1.82353	0.866735	8.36787e-06	0.00014152
MYH15	Myh15	ENSMUSG00000092009	protein_coding	myosin,_heavy_chain_15_[Source:MGI_Symbol;Acc:MGI:3643515]	7.95819	5.63654	10.2799	1.82379	0.866938	0.298495	0.641256
GAS7	Gas7	ENSMUSG00000033066	protein_coding	growth_arrest_specific_7_[Source:MGI_Symbol;Acc:MGI:1202388]	6892.59	4879.7	8905.47	1.825	0.867899	1.84492e-14	9.346e-13
SLC12A7	Slc12a7	ENSMUSG00000017756	protein_coding	solute_carrier_family_12,_member_7_[Source:MGI_Symbol;Acc:MGI:1342283]	1950.15	1379.43	2520.87	1.82747	0.869847	6.97635e-15	3.70648e-13
TREX1	Trex1	ENSMUSG00000049734	protein_coding	three_prime_repair_exonuclease_1_[Source:MGI_Symbol;Acc:MGI:1328317]	4562.64	3226.69	5898.59	1.82806	0.870317	5.32692e-15	2.85101e-13
RIMKLA	Rimkla	ENSMUSG00000048899	protein_coding	ribosomal_modification_protein_rimK-like_family_member_A_[Source:MGI_Symbol;Acc:MGI:3040686]	2.83313	2.00323	3.66303	1.82856	0.870706	0.622587	0.933289
AKAP7	Akap7	ENSMUSG00000039166	protein_coding	A_kinase_(PRKA)_anchor_protein_7_[Source:MGI_Symbol;Acc:MGI:1859150]	1171.22	827.968	1514.46	1.82913	0.871161	1.24947e-09	3.80661e-08
HIF1A	Hif1a	ENSMUSG00000021109	protein_coding	hypoxia_inducible_factor_1,_alpha_subunit_[Source:MGI_Symbol;Acc:MGI:106918]	8382.85	5925.74	10840	1.8293	0.871292	4.98346e-14	2.43943e-12
PCDH19	Pcdh19	ENSMUSG00000051323	protein_coding	protocadherin_19_[Source:MGI_Symbol;Acc:MGI:2685563]	1.07573	0.760313	1.39116	1.82971	0.871618	0.846747	1
TMEM8A	Tmem8	ENSMUSG00000024180	protein_coding	transmembrane_protein_8_(five_membrane-spanning_domains)_[Source:MGI_Symbol;Acc:MGI:1926283]	1884.36	1330.64	2438.08	1.83227	0.873632	2.15825e-08	5.67793e-07
GULP1	Gulp1	ENSMUSG00000056870	protein_coding	GULP,_engulfment_adaptor_PTB_domain_containing_1_[Source:MGI_Symbol;Acc:MGI:1920407]	51.7034	36.4944	66.9124	1.8335	0.874598	0.00812905	0.0517915
ATP2B1	Atp2b1	ENSMUSG00000019943	protein_coding	ATPase,_Ca++_transporting,_plasma_membrane_1_[Source:MGI_Symbol;Acc:MGI:104653]	4896.71	3455.93	6337.49	1.8338	0.874839	3.1586e-16	1.86967e-14
TBX6	Tbx6	ENSMUSG00000030699	protein_coding	T-box_6_[Source:MGI_Symbol;Acc:MGI:102539]	97.6592	68.9023	126.416	1.83472	0.875557	0.0004131	0.00446357
CD180	Cd180	ENSMUSG00000021624	protein_coding	CD180_antigen_[Source:MGI_Symbol;Acc:MGI:1194924]	6601.19	4656.63	8545.75	1.83518	0.875921	4.1228e-17	2.63364e-15
SERPINA11	Serpina11	ENSMUSG00000063232	protein_coding	serine_(or_cysteine)_peptidase_inhibitor,_clade_A_(alpha-1_antiproteinase,_antitrypsin),_member_11_[Source:MGI_Symbol;Acc:MGI:2685741]	4.1286	2.90945	5.34776	1.83806	0.878187	0.538808	0.878902
ANKS6	Anks6	ENSMUSG00000066191	protein_coding	ankyrin_repeat_and_sterile_alpha_motif_domain_containing_6_[Source:MGI_Symbol;Acc:MGI:1922941]	45.1286	31.7936	58.4635	1.83884	0.878799	0.0137574	0.078041
KLF3	Klf3	ENSMUSG00000029178	protein_coding	Kruppel-like_factor_3_(basic)_[Source:MGI_Symbol;Acc:MGI:1342773]	2279.29	1605.79	2952.79	1.83884	0.878799	2.96012e-15	1.61201e-13
ENHO	Enho	ENSMUSG00000028445	protein_coding	energy_homeostasis_associated_[Source:MGI_Symbol;Acc:MGI:1916888]	19.6897	13.8683	25.5111	1.83952	0.879333	0.10418	0.330919
CD70	Cd70	ENSMUSG00000019489	protein_coding	CD70_antigen_[Source:MGI_Symbol;Acc:MGI:1195273]	1.02859	0.723852	1.33333	1.842	0.88127	0.850544	1
FAM71D	Fam71d	ENSMUSG00000056987	protein_coding	family_with_sequence_similarity_71,_member_D_[Source:MGI_Symbol;Acc:MGI:1918147]	0.514296	0.361926	0.666667	1.842	0.88127	1	1
IRX1	Irx1	ENSMUSG00000060969	protein_coding	Iroquois_related_homeobox_1_(Drosophila)_[Source:MGI_Symbol;Acc:MGI:1197515]	1.02859	0.723852	1.33333	1.842	0.88127	0.850544	1
SEZ6	Sez6	ENSMUSG00000000632	protein_coding	seizure_related_gene_6_[Source:MGI_Symbol;Acc:MGI:104745]	0.514296	0.361926	0.666667	1.842	0.88127	1	1
GATSL3	Gatsl3	ENSMUSG00000020424	protein_coding	GATS_protein-like_3_[Source:MGI_Symbol;Acc:MGI:1919212]	1186.2	833.964	1538.44	1.84473	0.883413	3.42287e-05	0.000510338
WNT2	Wnt2	ENSMUSG00000010797	protein_coding	wingless-related_MMTV_integration_site_2_[Source:MGI_Symbol;Acc:MGI:98954]	2.88553	2.02852	3.74255	1.84497	0.883597	0.72976	0.987441
GADL1	Gadl1	ENSMUSG00000056880	protein_coding	glutamate_decarboxylase-like_1_[Source:MGI_Symbol;Acc:MGI:1920998]	1.87197	1.31584	2.42811	1.84529	0.883844	0.672734	0.969942
SPATS2L	Spats2l	ENSMUSG00000038305	protein_coding	spermatogenesis_associated,_serine-rich_2-like_[Source:MGI_Symbol;Acc:MGI:1914448]	9.34079	6.56517	12.1164	1.84556	0.884057	0.230923	0.549782
RNASE4	Rnase4	ENSMUSG00000021876	protein_coding	ribonuclease,_RNase_A_family_4_[Source:MGI_Symbol;Acc:MGI:1926217]	2083.53	1463.6	2703.45	1.84712	0.885275	8.91212e-10	2.76542e-08
FABP7	Fabp7	ENSMUSG00000019874	protein_coding	fatty_acid_binding_protein_7,_brain_[Source:MGI_Symbol;Acc:MGI:101916]	10.0355	7.04778	13.0232	1.84785	0.885846	0.207721	0.514161
EHD3	Ehd3	ENSMUSG00000024065	protein_coding	EH-domain_containing_3_[Source:MGI_Symbol;Acc:MGI:1928900]	3914.01	2748.25	5079.76	1.84836	0.886246	0.0019924	0.0167311
MTTP	Mttp	ENSMUSG00000028158	protein_coding	microsomal_triglyceride_transfer_protein_[Source:MGI_Symbol;Acc:MGI:106926]	207.016	145.343	268.689	1.84865	0.886472	5.49848e-05	0.000778557
PARP9	Parp9	ENSMUSG00000022906	protein_coding	poly_(ADP-ribose)_polymerase_family,_member_9_[Source:MGI_Symbol;Acc:MGI:1933117]	3321.38	2331.89	4310.87	1.84866	0.886477	3.04109e-16	1.80995e-14
ZFHX3	Zfhx3	ENSMUSG00000038872	protein_coding	zinc_finger_homeobox_3_[Source:MGI_Symbol;Acc:MGI:99948]	590.933	414.286	767.58	1.85278	0.88969	3.68855e-11	1.35038e-09
ART5	Art5	ENSMUSG00000070424	protein_coding	ADP-ribosyltransferase_5_[Source:MGI_Symbol;Acc:MGI:107948]	18.8365	13.1921	24.481	1.85573	0.89199	0.0728465	0.260091
CD22	Cd22	ENSMUSG00000030577	protein_coding	CD22_antigen_[Source:MGI_Symbol;Acc:MGI:88322]	26.6527	18.6491	34.6563	1.85834	0.894016	0.261032	0.591805
INPPL1	Inppl1	ENSMUSG00000032737	protein_coding	inositol_polyphosphate_phosphatase-like_1_[Source:MGI_Symbol;Acc:MGI:1333787]	2817.92	1971.66	3664.17	1.85842	0.894073	1.66886e-10	5.70686e-09
VCAM1	Vcam1	ENSMUSG00000027962	protein_coding	vascular_cell_adhesion_molecule_1_[Source:MGI_Symbol;Acc:MGI:98926]	341.731	239.094	444.367	1.85855	0.894176	1.04442e-08	2.84383e-07
RIN2	Rin2	ENSMUSG00000001768	protein_coding	Ras_and_Rab_interactor_2_[Source:MGI_Symbol;Acc:MGI:1921280]	1627.61	1138.59	2116.64	1.859	0.894529	7.15895e-11	2.54809e-09
IQSEC3	Iqsec3	ENSMUSG00000040797	protein_coding	IQ_motif_and_Sec7_domain_3_[Source:MGI_Symbol;Acc:MGI:2677208]	4.14006	2.89541	5.38471	1.85974	0.895101	0.455672	0.805413
TCEAL1	Tceal1	ENSMUSG00000049536	protein_coding	transcription_elongation_factor_A_(SII)-like_1_[Source:MGI_Symbol;Acc:MGI:2385317]	18.3432	12.823	23.8633	1.86097	0.896054	0.0673965	0.247052
NRN1	Nrn1	ENSMUSG00000039114	protein_coding	neuritin_1_[Source:MGI_Symbol;Acc:MGI:1915654]	7.37456	5.15399	9.59512	1.86169	0.896612	0.321924	0.669895
TLR6	Tlr6	ENSMUSG00000051498	protein_coding	toll-like_receptor_6_[Source:MGI_Symbol;Acc:MGI:1341296]	506.453	353.947	658.959	1.86174	0.896653	8.02609e-09	2.20569e-07
CNKSR3	Cnksr3	ENSMUSG00000015202	protein_coding	Cnksr_family_member_3_[Source:MGI_Symbol;Acc:MGI:2674130]	1248.29	872.35	1624.23	1.8619	0.896774	4.97228e-15	2.67435e-13
NLRC4	Nlrc4	ENSMUSG00000039193	protein_coding	NLR_family,_CARD_domain_containing_4_[Source:MGI_Symbol;Acc:MGI:3036243]	488.51	341.326	635.695	1.86243	0.897184	3.02392e-10	1.00412e-08
PPIL6	Ppil6	ENSMUSG00000078451	protein_coding	peptidylprolyl_isomerase_(cyclophilin)-like_6_[Source:MGI_Symbol;Acc:MGI:1920325]	16.8837	11.7921	21.9754	1.86357	0.898069	0.10731	0.3376
CDK18	Cdk18	ENSMUSG00000026437	protein_coding	cyclin-dependent_kinase_18_[Source:MGI_Symbol;Acc:MGI:97518]	5469.3	3819.74	7118.86	1.8637	0.898171	1.42401e-17	9.4571e-16
HOXC4	Hoxc4	ENSMUSG00000075394	protein_coding	homeobox_C4_[Source:MGI_Symbol;Acc:MGI:96195]	4.19805	2.93187	5.46423	1.86374	0.898197	0.400279	0.759718
IL4R	Il4ra	ENSMUSG00000030748	protein_coding	interleukin_4_receptor,_alpha_[Source:MGI_Symbol;Acc:MGI:105367]	17325.6	12093.9	22557.3	1.86517	0.89931	6.16019e-09	1.71595e-07
SCRG1	Scrg1	ENSMUSG00000031610	protein_coding	scrapie_responsive_gene_1_[Source:MGI_Symbol;Acc:MGI:1328308]	8.47378	5.9143	11.0333	1.86552	0.899578	0.278513	0.612937
BMF	Bmf	ENSMUSG00000040093	protein_coding	BCL2_modifying_factor_[Source:MGI_Symbol;Acc:MGI:2176433]	2157.23	1504.92	2809.54	1.86691	0.900651	8.43451e-06	0.000142426
CUBN	Cubn	ENSMUSG00000026726	protein_coding	cubilin_(intrinsic_factor-cobalamin_receptor)_[Source:MGI_Symbol;Acc:MGI:1931256]	44.6222	31.1202	58.1241	1.86773	0.901285	0.014722	0.0822701
PKP2	Pkp2	ENSMUSG00000041957	protein_coding	plakophilin_2_[Source:MGI_Symbol;Acc:MGI:1914701]	192.682	134.337	251.027	1.86864	0.901991	1.03036e-06	2.0667e-05
TDRD7	Tdrd7	ENSMUSG00000035517	protein_coding	tudor_domain_containing_7_[Source:MGI_Symbol;Acc:MGI:2140279]	1886.14	1314.27	2458.01	1.87025	0.903232	8.19225e-16	4.70849e-14
CEACAM16	Ceacam16	ENSMUSG00000014686	protein_coding	carcinoembryonic_antigen-related_cell_adhesion_molecule_16_[Source:MGI_Symbol;Acc:MGI:2685615]	347.669	242.186	453.153	1.87109	0.903882	8.76997e-09	2.39995e-07
FBLIM1	Fblim1	ENSMUSG00000006219	protein_coding	filamin_binding_LIM_protein_1_[Source:MGI_Symbol;Acc:MGI:1921452]	600.409	418.126	782.691	1.8719	0.904505	2.2191e-11	8.29135e-10
FRZB	Frzb	ENSMUSG00000027004	protein_coding	frizzled-related_protein_[Source:MGI_Symbol;Acc:MGI:892032]	3.48533	2.4269	4.54375	1.87224	0.904767	0.593654	0.913771
TBC1D9	Tbc1d9	ENSMUSG00000031709	protein_coding	TBC1_domain_family,_member_9_[Source:MGI_Symbol;Acc:MGI:1918560]	850.784	592.345	1109.22	1.8726	0.905039	2.90749e-06	5.37639e-05
SLC9A2	Slc9a2	ENSMUSG00000026062	protein_coding	solute_carrier_family_9_(sodium/hydrogen_exchanger),_member_2_[Source:MGI_Symbol;Acc:MGI:105075]	7.99178	5.56356	10.42	1.8729	0.905277	0.279176	0.614086
UBE2L6	Ube2l6	ENSMUSG00000027078	protein_coding	ubiquitin-conjugating_enzyme_E2L_6_[Source:MGI_Symbol;Acc:MGI:1914500]	2068.17	1439.63	2696.71	1.8732	0.905507	7.61558e-06	0.000129906
C16orf46	1700030J22Rik	ENSMUSG00000031847	protein_coding	RIKEN_cDNA_1700030J22_gene_[Source:MGI_Symbol;Acc:MGI:1916778]	39.8194	27.7142	51.9246	1.87357	0.90579	0.0217701	0.110027
RASGEF1B	Rasgef1b	ENSMUSG00000029333	protein_coding	RasGEF_domain_family,_member_1B_[Source:MGI_Symbol;Acc:MGI:2443755]	702.024	488.47	915.577	1.87438	0.906411	3.11476e-05	0.00046857
FOS	Fos	ENSMUSG00000021250	protein_coding	FBJ_osteosarcoma_oncogene_[Source:MGI_Symbol;Acc:MGI:95574]	1174.59	817.269	1531.91	1.87443	0.906451	6.0649e-05	0.000842549
ATP1B3	Atp1b3	ENSMUSG00000032412	protein_coding	ATPase,_Na+/K+_transporting,_beta_3_polypeptide_[Source:MGI_Symbol;Acc:MGI:107788]	18837.9	13107.2	24568.7	1.87444	0.906463	7.38669e-19	5.39947e-17
PDE3B	Pde3b	ENSMUSG00000030671	protein_coding	phosphodiesterase_3B,_cGMP-inhibited_[Source:MGI_Symbol;Acc:MGI:1333863]	1165.56	810.79	1520.34	1.87513	0.906993	0.000752239	0.00747879
PACSIN3	Pacsin3	ENSMUSG00000027257	protein_coding	protein_kinase_C_and_casein_kinase_substrate_in_neurons_3_[Source:MGI_Symbol;Acc:MGI:1891410]	35.4063	24.6181	46.1945	1.87644	0.908001	0.0212587	0.107944
SRGAP1	Srgap1	ENSMUSG00000020121	protein_coding	SLIT-ROBO_Rho_GTPase_activating_protein_1_[Source:MGI_Symbol;Acc:MGI:2152936]	33.8896	23.5618	44.2174	1.87665	0.908163	0.0306272	0.141314
RAB33A	Rab33a	ENSMUSG00000031104	protein_coding	RAB33A,_member_of_RAS_oncogene_family_[Source:MGI_Symbol;Acc:MGI:109493]	195.105	135.613	254.597	1.87738	0.908721	8.52443e-05	0.00113155
PGC	Pgc	ENSMUSG00000023987	protein_coding	progastricsin_(pepsinogen_C)_[Source:MGI_Symbol;Acc:MGI:98909]	1.49373	1.03808	1.94939	1.87788	0.909109	0.745558	0.987441
SRMS	Srms	ENSMUSG00000027579	protein_coding	src-related_kinase_lacking_C-terminal_regulatory_tyrosine_and_N-terminal_myristylation_sites_[Source:MGI_Symbol;Acc:MGI:101865]	2.98747	2.07616	3.89878	1.87788	0.909109	0.545199	0.884997
GRB10	Grb10	ENSMUSG00000020176	protein_coding	growth_factor_receptor_bound_protein_10_[Source:MGI_Symbol;Acc:MGI:103232]	3030.31	2105.89	3954.72	1.87794	0.90915	1.38727e-14	7.07704e-13
ANXA6	Anxa6	ENSMUSG00000018340	protein_coding	annexin_A6_[Source:MGI_Symbol;Acc:MGI:88255]	17376.3	12075.1	22677.4	1.87803	0.909218	8.24123e-20	6.52795e-18
IGSF10	Igsf10	ENSMUSG00000036334	protein_coding	immunoglobulin_superfamily,_member_10_[Source:MGI_Symbol;Acc:MGI:1923481]	33.342	23.1675	43.5165	1.87834	0.909461	0.17693	0.46424
SH2D1B	Sh2d1b1	ENSMUSG00000096334	protein_coding	SH2_domain_protein_1B1_[Source:MGI_Symbol;Acc:MGI:1349420]	338.253	235.023	441.483	1.87847	0.909556	7.22745e-09	2.00555e-07
PLD2	Pld2	ENSMUSG00000020828	protein_coding	phospholipase_D2_[Source:MGI_Symbol;Acc:MGI:892877]	897.568	623.304	1171.83	1.88004	0.91076	4.76525e-10	1.53099e-08
SLC9A7	Slc9a7	ENSMUSG00000037341	protein_coding	solute_carrier_family_9_(sodium/hydrogen_exchanger),_member_7_[Source:MGI_Symbol;Acc:MGI:2444530]	273.527	189.918	357.136	1.88047	0.911095	4.90288e-08	1.21778e-06
PLA2G7	Pla2g7	ENSMUSG00000023913	protein_coding	phospholipase_A2,_group_VII_(platelet-activating_factor_acetylhydrolase,_plasma)_[Source:MGI_Symbol;Acc:MGI:1351327]	4231.23	2937.49	5524.97	1.88084	0.911381	2.55982e-10	8.59178e-09
C5AR1	C5ar1	ENSMUSG00000049130	protein_coding	complement_component_5a_receptor_1_[Source:MGI_Symbol;Acc:MGI:88232]	1183.86	821.752	1545.98	1.88132	0.911744	0.0081449	0.0518318
TARM1	Tarm1	ENSMUSG00000053338	protein_coding	T_cell-interacting,_activating_receptor_on_myeloid_cells_1_[Source:MGI_Symbol;Acc:MGI:2442280]	1054.19	731.613	1376.77	1.88182	0.912132	7.03436e-07	1.45241e-05
SLC6A20	Slc6a20a	ENSMUSG00000036814	protein_coding	solute_carrier_family_6_(neurotransmitter_transporter),_member_20A_[Source:MGI_Symbol;Acc:MGI:2143217]	1.04305	0.723852	1.36224	1.88194	0.912218	0.848856	1
PDGFC	Pdgfc	ENSMUSG00000028019	protein_coding	platelet-derived_growth_factor,_C_polypeptide_[Source:MGI_Symbol;Acc:MGI:1859631]	39.8319	27.627	52.0367	1.88354	0.913448	0.190617	0.486491
COL16A1	Col16a1	ENSMUSG00000040690	protein_coding	collagen,_type_XVI,_alpha_1_[Source:MGI_Symbol;Acc:MGI:1095396]	599.675	415.898	783.452	1.88376	0.913614	0.000179519	0.00217732
P2RX4	P2rx4	ENSMUSG00000029470	protein_coding	purinergic_receptor_P2X,_ligand-gated_ion_channel_4_[Source:MGI_Symbol;Acc:MGI:1338859]	7436.47	5155.39	9717.56	1.88493	0.914511	9.23607e-13	3.99979e-11
SESN1	Sesn1	ENSMUSG00000038332	protein_coding	sestrin_1_[Source:MGI_Symbol;Acc:MGI:2155278]	6579.08	4560.1	8598.05	1.8855	0.914944	7.35009e-19	5.39081e-17
MURC	Murc	ENSMUSG00000028348	protein_coding	muscle-related_coiled-coil_protein_[Source:MGI_Symbol;Acc:MGI:1915266]	2.14268	1.48417	2.8012	1.88739	0.916393	0.572637	0.900521
EPHB4	Ephb4	ENSMUSG00000029710	protein_coding	Eph_receptor_B4_[Source:MGI_Symbol;Acc:MGI:104757]	9.93284	6.8794	12.9863	1.88771	0.916634	0.195644	0.494957
ASPH	Asph	ENSMUSG00000028207	protein_coding	aspartate-beta-hydroxylase_[Source:MGI_Symbol;Acc:MGI:1914186]	6425.87	4448.47	8403.28	1.88903	0.917644	2.98323e-08	7.67223e-07
ENO2	Eno2	ENSMUSG00000004267	protein_coding	enolase_2,_gamma_neuronal_[Source:MGI_Symbol;Acc:MGI:95394]	109.442	75.7452	143.139	1.88974	0.918188	0.00267487	0.0211956
SH3GLB1	Sh3glb1	ENSMUSG00000037062	protein_coding	SH3-domain_GRB2-like_B1_(endophilin)_[Source:MGI_Symbol;Acc:MGI:1859730]	8603	5954.09	11251.9	1.88978	0.918218	1.29422e-15	7.32261e-14
PRUNE2	Prune2	ENSMUSG00000039126	protein_coding	prune_homolog_2_(Drosophila)_[Source:MGI_Symbol;Acc:MGI:1925004]	607.307	420.222	794.392	1.89041	0.918699	5.57099e-07	1.17023e-05
TP53INP2	Trp53inp2	ENSMUSG00000038375	protein_coding	transformation_related_protein_53_inducible_nuclear_protein_2_[Source:MGI_Symbol;Acc:MGI:1915978]	1445.08	999.747	1890.41	1.89089	0.919063	1.15143e-12	4.91798e-11
CCDC112	Ccdc112	ENSMUSG00000071855	protein_coding	coiled-coil_domain_containing_112_[Source:MGI_Symbol;Acc:MGI:1918800]	212.688	147.133	278.243	1.8911	0.919223	2.29159e-07	5.11977e-06
THSD1	Thsd1	ENSMUSG00000031480	protein_coding	thrombospondin,_type_I,_domain_1_[Source:MGI_Symbol;Acc:MGI:1929096]	894.057	618.377	1169.74	1.89162	0.919623	8.32736e-14	4.031e-12
FAM198A	Fam198a	ENSMUSG00000038233	protein_coding	family_with_sequence_similarity_198,_member_A_[Source:MGI_Symbol;Acc:MGI:3041196]	13.5256	9.354	17.6971	1.89193	0.919858	0.134961	0.392398
BEND6	Bend6	ENSMUSG00000042182	protein_coding	BEN_domain_containing_6_[Source:MGI_Symbol;Acc:MGI:2444572]	14.7079	10.162	19.2537	1.89467	0.921948	0.128959	0.380217
GALNT7	Galnt7	ENSMUSG00000031608	protein_coding	UDP-N-acetyl-alpha-D-galactosamine:_polypeptide_N-acetylgalactosaminyltransferase_7_[Source:MGI_Symbol;Acc:MGI:1349449]	3038.73	2099.2	3978.27	1.89514	0.922301	2.98591e-16	1.78198e-14
SLC39A12	Slc39a12	ENSMUSG00000036949	protein_coding	solute_carrier_family_39_(zinc_transporter),_member_12_[Source:MGI_Symbol;Acc:MGI:2139274]	1.4502	1.00162	1.89878	1.89571	0.922742	0.74866	0.987441
RBM11	Rbm11	ENSMUSG00000032940	protein_coding	RNA_binding_motif_protein_11_[Source:MGI_Symbol;Acc:MGI:2447622]	34.2848	23.6543	44.9153	1.89882	0.925106	0.16966	0.453126
DOCK4	Dock4	ENSMUSG00000035954	protein_coding	dedicator_of_cytokinesis_4_[Source:MGI_Symbol;Acc:MGI:1918006]	539.792	372.349	707.236	1.89939	0.925537	2.14626e-06	4.06893e-05
HIST1H3H	Hist1h3b	ENSMUSG00000069267	protein_coding	histone_cluster_1,_H3b_[Source:MGI_Symbol;Acc:MGI:2448319]	14.7701	10.1873	19.3529	1.89971	0.92578	0.125441	0.373136
CSF1R	Csf1r	ENSMUSG00000024621	protein_coding	colony_stimulating_factor_1_receptor_[Source:MGI_Symbol;Acc:MGI:1339758]	36768	25346.4	48189.6	1.90124	0.926939	1.40733e-14	7.16259e-13
FAM114A1	Fam114a1	ENSMUSG00000029185	protein_coding	family_with_sequence_similarity_114,_member_A1_[Source:MGI_Symbol;Acc:MGI:1915553]	708.374	488.009	928.74	1.90312	0.928368	5.86791e-09	1.64717e-07
ANKDD1B	Ankdd1b	ENSMUSG00000047117	protein_coding	ankyrin_repeat_and_death_domain_containing_1B_[Source:MGI_Symbol;Acc:MGI:2444730]	4.46798	3.07777	5.85819	1.90339	0.928569	0.471631	0.820621
NFATC2	Nfatc2	ENSMUSG00000027544	protein_coding	nuclear_factor_of_activated_T_cells,_cytoplasmic,_calcineurin_dependent_2_[Source:MGI_Symbol;Acc:MGI:102463]	941.989	648.885	1235.09	1.90341	0.928584	5.80759e-10	1.84144e-08
CLIP3	Clip3	ENSMUSG00000013921	protein_coding	CAP-GLY_domain_containing_linker_protein_3_[Source:MGI_Symbol;Acc:MGI:1923936]	28.7612	19.805	37.7175	1.90445	0.929371	0.0236928	0.11695
ZFPM2	Zfpm2	ENSMUSG00000022306	protein_coding	zinc_finger_protein,_multitype_2_[Source:MGI_Symbol;Acc:MGI:1334444]	1.91173	1.31584	2.50763	1.90572	0.930335	0.670031	0.968321
LYPD3	Lypd3	ENSMUSG00000057454	protein_coding	Ly6/Plaur_domain_containing_3_[Source:MGI_Symbol;Acc:MGI:1919684]	1.10464	0.760313	1.44898	1.90576	0.93037	0.853116	1
POU2AF1	Pou2af1	ENSMUSG00000032053	protein_coding	POU_domain,_class_2,_associating_factor_1_[Source:MGI_Symbol;Acc:MGI:105086]	1.10464	0.760313	1.44898	1.90576	0.93037	0.853116	1
TRPM5	Trpm5	ENSMUSG00000009246	protein_coding	transient_receptor_potential_cation_channel,_subfamily_M,_member_5_[Source:MGI_Symbol;Acc:MGI:1861718]	0.552322	0.380156	0.724488	1.90576	0.93037	1	1
MS4A6A	Ms4a6d	ENSMUSG00000024679	protein_coding	membrane-spanning_4-domains,_subfamily_A,_member_6D_[Source:MGI_Symbol;Acc:MGI:1916024]	4192.29	2884.82	5499.76	1.90645	0.930885	8.28481e-05	0.00110649
PLXNB3	Plxnb3	ENSMUSG00000031385	protein_coding	plexin_B3_[Source:MGI_Symbol;Acc:MGI:2154240]	370.845	255.164	486.526	1.90672	0.931092	2.82037e-10	9.43721e-09
KCTD21	Kctd21	ENSMUSG00000044952	protein_coding	potassium_channel_tetramerisation_domain_containing_21_[Source:MGI_Symbol;Acc:MGI:3643121]	381.745	262.634	500.855	1.90705	0.93134	4.48533e-08	1.12175e-06
IFNGR2	Ifngr2	ENSMUSG00000022965	protein_coding	interferon_gamma_receptor_2_[Source:MGI_Symbol;Acc:MGI:107654]	5363.29	3687.4	7039.19	1.90898	0.932805	8.58642e-19	6.2346e-17
SLC46A3	Slc46a3	ENSMUSG00000029650	protein_coding	solute_carrier_family_46,_member_3_[Source:MGI_Symbol;Acc:MGI:1918956]	661.854	454.867	868.842	1.9101	0.933649	6.89178e-07	1.42432e-05
HMOX1	Hmox1	ENSMUSG00000005413	protein_coding	heme_oxygenase_(decycling)_1_[Source:MGI_Symbol;Acc:MGI:96163]	38181.7	26216.7	50146.7	1.91278	0.935671	1.4631e-07	3.41227e-06
TSHZ3	Tshz3	ENSMUSG00000021217	protein_coding	teashirt_zinc_finger_family_member_3_[Source:MGI_Symbol;Acc:MGI:2442819]	108.846	74.6383	143.054	1.91663	0.938574	3.99528e-05	0.000587638
HS3ST6	Hs3st6	ENSMUSG00000039628	protein_coding	heparan_sulfate_(glucosamine)_3-O-sulfotransferase_6_[Source:MGI_Symbol;Acc:MGI:3580487]	10.6679	7.31431	14.0216	1.91701	0.938855	0.211178	0.519667
CTSV	Ctsl	ENSMUSG00000021477	protein_coding	cathepsin_L_[Source:MGI_Symbol;Acc:MGI:88564]	16874.6	11568.8	22180.5	1.91727	0.939056	2.08038e-07	4.6815e-06
TRAF3IP2	Traf3ip2	ENSMUSG00000019842	protein_coding	TRAF3_interacting_protein_2_[Source:MGI_Symbol;Acc:MGI:2143599]	744.823	510.236	979.411	1.91952	0.940749	0.000100821	0.00131115
ALPK2	Alpk2	ENSMUSG00000032845	protein_coding	alpha-kinase_2_[Source:MGI_Symbol;Acc:MGI:2449492]	2.73287	1.87137	3.59436	1.92071	0.941637	0.627511	0.936751
CREB3L4	Creb3l4	ENSMUSG00000027938	protein_coding	cAMP_responsive_element_binding_protein_3-like_4_[Source:MGI_Symbol;Acc:MGI:1916603]	34.5867	23.6825	45.4908	1.92086	0.941755	0.0280237	0.132705
AK7	Ak7	ENSMUSG00000041323	protein_coding	adenylate_kinase_7_[Source:MGI_Symbol;Acc:MGI:1926051]	1.0575	0.723852	1.39116	1.92188	0.942516	0.847915	1
RARB	Rarb	ENSMUSG00000017491	protein_coding	retinoic_acid_receptor,_beta_[Source:MGI_Symbol;Acc:MGI:97857]	1.0575	0.723852	1.39116	1.92188	0.942516	0.847915	1
ASAH2	Asah2	ENSMUSG00000024887	protein_coding	N-acylsphingosine_amidohydrolase_2_[Source:MGI_Symbol;Acc:MGI:1859310]	1039.02	711.142	1366.9	1.92212	0.942702	9.88693e-08	2.3745e-06
LBX2	Lbx2	ENSMUSG00000034968	protein_coding	ladybird_homeobox_homolog_2_(Drosophila)_[Source:MGI_Symbol;Acc:MGI:1342288]	13.279	9.08742	17.4706	1.9225	0.942983	0.131389	0.385098
IFT43	Ift43	ENSMUSG00000007867	protein_coding	intraflagellar_transport_43_homolog_(Chlamydomonas)_[Source:MGI_Symbol;Acc:MGI:1923661]	146.442	100.143	192.741	1.92466	0.944603	5.38312e-06	9.44126e-05
MAMDC2	Mamdc2	ENSMUSG00000033207	protein_coding	MAM_domain_containing_2_[Source:MGI_Symbol;Acc:MGI:1918988]	294.737	201.37	388.104	1.92732	0.946593	0.00116232	0.0107832
BATF2	Batf2	ENSMUSG00000039699	protein_coding	basic_leucine_zipper_transcription_factor,_ATF-like_2_[Source:MGI_Symbol;Acc:MGI:1921731]	212.954	145.431	280.478	1.9286	0.947557	0.000172515	0.00210526
PFKFB3	Pfkfb3	ENSMUSG00000026773	protein_coding	6-phosphofructo-2-kinase/fructose-2,6-biphosphatase_3_[Source:MGI_Symbol;Acc:MGI:2181202]	11002.6	7506.69	14498.5	1.93141	0.949654	6.80734e-06	0.000117499
NXPE4	Nxpe4	ENSMUSG00000044229	protein_coding	neurexophilin_and_PC-esterase_domain_family,_member_4_[Source:MGI_Symbol;Acc:MGI:1924792]	134.106	91.4468	176.765	1.93298	0.950828	4.85255e-06	8.59375e-05
ERO1A	Ero1l	ENSMUSG00000021831	protein_coding	ERO1-like_(S._cerevisiae)_[Source:MGI_Symbol;Acc:MGI:1354385]	35484.7	24184	46785.4	1.93456	0.952008	0.000233828	0.00274285
HOXB7	Hoxb7	ENSMUSG00000038721	protein_coding	homeobox_B7_[Source:MGI_Symbol;Acc:MGI:96188]	4.16483	2.83653	5.49314	1.93657	0.953504	0.483291	0.830331
TMEM37	Tmem37	ENSMUSG00000050777	protein_coding	transmembrane_protein_37_[Source:MGI_Symbol;Acc:MGI:2157899]	621.004	422.799	819.21	1.93759	0.954262	1.53244e-05	0.000246903
RTN4RL2	Rtn4rl2	ENSMUSG00000050896	protein_coding	reticulon_4_receptor-like_2_[Source:MGI_Symbol;Acc:MGI:2669796]	86.2603	58.7091	113.811	1.93856	0.954989	0.230521	0.549151
AMPD3	Ampd3	ENSMUSG00000005686	protein_coding	adenosine_monophosphate_deaminase_3_[Source:MGI_Symbol;Acc:MGI:1096344]	699.641	476.166	923.116	1.93864	0.955047	1.47525e-10	5.05273e-09
FAAH	Faah	ENSMUSG00000034171	protein_coding	fatty_acid_amide_hydrolase_[Source:MGI_Symbol;Acc:MGI:109609]	1309.93	890.755	1729.1	1.94116	0.956922	1.79951e-16	1.10109e-14
CADPS	Cadps	ENSMUSG00000054423	protein_coding	Ca2+-dependent_secretion_activator_[Source:MGI_Symbol;Acc:MGI:1350922]	1.88265	1.27938	2.48593	1.94307	0.958336	0.672002	0.969546
FAM83F	Fam83f	ENSMUSG00000022408	protein_coding	family_with_sequence_similarity_83,_member_F_[Source:MGI_Symbol;Acc:MGI:2146227]	60.1484	40.8699	79.4269	1.94341	0.95859	0.00203307	0.0170332
SP9	Sp9	ENSMUSG00000068859	protein_coding	trans-acting_transcription_factor_9_[Source:MGI_Symbol;Acc:MGI:3574660]	2.23861	1.52063	2.9566	1.94433	0.959275	0.56593	0.897722
PICALM	Picalm	ENSMUSG00000039361	protein_coding	phosphatidylinositol_binding_clathrin_assembly_protein_[Source:MGI_Symbol;Acc:MGI:2385902]	13598.8	9227.15	17970.4	1.94756	0.961667	2.30617e-19	1.74428e-17
PHLDB2	Phldb2	ENSMUSG00000033149	protein_coding	pleckstrin_homology-like_domain,_family_B,_member_2_[Source:MGI_Symbol;Acc:MGI:2444981]	95.6689	64.876	126.462	1.94928	0.962943	0.0150851	0.0839006
HERC3	Herc3	ENSMUSG00000029804	protein_coding	hect_domain_and_RLD_3_[Source:MGI_Symbol;Acc:MGI:1921248]	983.16	666.628	1299.69	1.94965	0.963217	1.96296e-15	1.08802e-13
DTX3L	Dtx3l	ENSMUSG00000049502	protein_coding	deltex_3-like_(Drosophila)_[Source:MGI_Symbol;Acc:MGI:2656973]	3403.5	2306.58	4500.41	1.95112	0.964303	6.77573e-08	1.66211e-06
TACR1	Tacr1	ENSMUSG00000030043	protein_coding	tachykinin_receptor_1_[Source:MGI_Symbol;Acc:MGI:98475]	3.25983	2.20802	4.31163	1.95272	0.965483	0.4694	0.818387
PTGES	Ptges	ENSMUSG00000050737	protein_coding	prostaglandin_E_synthase_[Source:MGI_Symbol;Acc:MGI:1927593]	172.314	116.558	228.069	1.9567	0.968422	5.66093e-05	0.000796589
ADCY10	Adcy10	ENSMUSG00000026567	protein_coding	adenylate_cyclase_10_[Source:MGI_Symbol;Acc:MGI:2660854]	1.64268	1.11106	2.17429	1.95695	0.968609	0.779144	0.987441
B3GALT2	B3galt2	ENSMUSG00000033849	protein_coding	UDP-Gal:betaGlcNAc_beta_1,3-galactosyltransferase,_polypeptide_2_[Source:MGI_Symbol;Acc:MGI:1349461]	60.3895	40.8264	79.9526	1.95836	0.969645	0.00546714	0.0379874
RNF24	Rnf24	ENSMUSG00000048911	protein_coding	ring_finger_protein_24_[Source:MGI_Symbol;Acc:MGI:1261771]	1015.99	686.833	1345.14	1.95847	0.969726	2.14921e-15	1.18522e-13
RGAG1	Rgag1	ENSMUSG00000085584	protein_coding	retrotransposon_gag_domain_containing_1_[Source:MGI_Symbol;Acc:MGI:2685231]	3.62344	2.44932	4.79756	1.95873	0.969919	0.437701	0.78921
HLA-DRA	H2-Ea-ps	ENSMUSG00000036322	pseudogene	histocompatibility_2,_class_II_antigen_E_alpha,_pseudogene_[Source:MGI_Symbol;Acc:MGI:95900]	0.946752	0.639691	1.25381	1.96003	0.970875	0.855487	1
STPG2	Stpg2	ENSMUSG00000047940	protein_coding	sperm_tail_PG_rich_repeat_containing_2_[Source:MGI_Symbol;Acc:MGI:2685863]	1.5371	1.03808	2.03612	1.96144	0.97191	0.74256	0.987441
EFHC1	Efhc1	ENSMUSG00000041809	protein_coding	EF-hand_domain_(C-terminal)_containing_1_[Source:MGI_Symbol;Acc:MGI:1919127]	77.3603	52.1595	102.561	1.9663	0.975483	0.0110741	0.0660215
PLOD2	Plod2	ENSMUSG00000032374	protein_coding	procollagen_lysine,_2-oxoglutarate_5-dioxygenase_2_[Source:MGI_Symbol;Acc:MGI:1347007]	2093.08	1410.69	2775.46	1.96746	0.976332	0.00304129	0.0236504
ZDHHC23	Zdhhc23	ENSMUSG00000036304	protein_coding	zinc_finger,_DHHC_domain_containing_23_[Source:MGI_Symbol;Acc:MGI:2685625]	26.7256	18.0124	35.4387	1.96746	0.976334	0.1464	0.412927
EPCAM	Epcam	ENSMUSG00000045394	protein_coding	epithelial_cell_adhesion_molecule_[Source:MGI_Symbol;Acc:MGI:106653]	8.99615	6.06021	11.9321	1.96893	0.977409	0.285788	0.622967
ACER2	Acer2	ENSMUSG00000091609	protein_coding	alkaline_ceramidase_2_[Source:MGI_Symbol;Acc:MGI:1920932]	8.67097	5.83719	11.5048	1.97094	0.978883	0.266414	0.598463
ZMYND12	Zmynd12	ENSMUSG00000070806	protein_coding	zinc_finger,_MYND_domain_containing_12_[Source:MGI_Symbol;Acc:MGI:2140259]	5.80158	3.90402	7.69915	1.97211	0.97974	0.315466	0.661958
BCAM	Bcam	ENSMUSG00000002980	protein_coding	basal_cell_adhesion_molecule_[Source:MGI_Symbol;Acc:MGI:1929940]	97.5659	65.5703	129.561	1.97592	0.982522	3.14139e-05	0.000472249
ZNFX1	Znfx1	ENSMUSG00000039501	protein_coding	zinc_finger,_NFX1-type_containing_1_[Source:MGI_Symbol;Acc:MGI:2138982]	5823.43	3911.48	7735.37	1.9776	0.983753	6.85285e-21	5.90022e-19
APOE	Apoe	ENSMUSG00000002985	protein_coding	apolipoprotein_E_[Source:MGI_Symbol;Acc:MGI:88057]	17537.2	11776.9	23297.4	1.97824	0.984215	2.18647e-05	0.00034093
ME1	Me1	ENSMUSG00000032418	protein_coding	malic_enzyme_1,_NADP(+)-dependent,_cytosolic_[Source:MGI_Symbol;Acc:MGI:97043]	263.876	177.195	350.557	1.97837	0.984314	8.07964e-09	2.21656e-07
NFIA	Nfia	ENSMUSG00000028565	protein_coding	nuclear_factor_I/A_[Source:MGI_Symbol;Acc:MGI:108056]	231.29	155.294	307.287	1.97875	0.984588	2.87717e-08	7.41697e-07
ARHGAP5	Arhgap5	ENSMUSG00000035133	protein_coding	Rho_GTPase_activating_protein_5_[Source:MGI_Symbol;Acc:MGI:1332637]	586.514	393.793	779.234	1.97879	0.984617	2.28704e-13	1.06223e-11
RAB40B	Rab40b	ENSMUSG00000025170	protein_coding	Rab40b,_member_RAS_oncogene_family_[Source:MGI_Symbol;Acc:MGI:2183451]	31.9995	21.4828	42.5162	1.97908	0.984831	0.0149685	0.0833485
NECAP1	Necap1	ENSMUSG00000030327	protein_coding	NECAP_endocytosis_associated_1_[Source:MGI_Symbol;Acc:MGI:1914852]	2798.24	1876.45	3720.02	1.98247	0.987302	5.90403e-19	4.34485e-17
ASAP3	Asap3	ENSMUSG00000036995	protein_coding	ArfGAP_with_SH3_domain,_ankyrin_repeat_and_PH_domain_3_[Source:MGI_Symbol;Acc:MGI:2684986]	12.9638	8.69189	17.2356	1.98295	0.987652	0.157033	0.431574
LTBP2	Ltbp2	ENSMUSG00000002020	protein_coding	latent_transforming_growth_factor_beta_binding_protein_2_[Source:MGI_Symbol;Acc:MGI:99502]	71.4616	47.8964	95.0268	1.98401	0.988418	0.000275566	0.00315265
KLHL33	Klhl33	ENSMUSG00000090799	protein_coding	kelch-like_33_(Drosophila)_[Source:MGI_Symbol;Acc:MGI:3644593]	2.50373	1.67777	3.3297	1.9846	0.988846	0.598831	0.91655
RCVRN	Rcvrn	ENSMUSG00000020907	protein_coding	recoverin_[Source:MGI_Symbol;Acc:MGI:97883]	35.0406	23.4747	46.6066	1.98539	0.989425	0.00967189	0.0594309
GNS	Gns	ENSMUSG00000034707	protein_coding	glucosamine_(N-acetyl)-6-sulfatase_[Source:MGI_Symbol;Acc:MGI:1922862]	9041.54	6055.09	12028	1.98643	0.990176	1.30588e-21	1.16581e-19
LIPA	Lipa	ENSMUSG00000024781	protein_coding	lysosomal_acid_lipase_A_[Source:MGI_Symbol;Acc:MGI:96789]	8523.48	5706.27	11340.7	1.98741	0.990886	1.42964e-21	1.26593e-19
APLP1	Aplp1	ENSMUSG00000006651	protein_coding	amyloid_beta_(A4)_precursor-like_protein_1_[Source:MGI_Symbol;Acc:MGI:88046]	53.3432	35.7088	70.9775	1.98768	0.991084	0.00196215	0.0165601
FAP	Fap	ENSMUSG00000000392	protein_coding	fibroblast_activation_protein_[Source:MGI_Symbol;Acc:MGI:109608]	20.1154	13.4587	26.7722	1.98921	0.992197	0.0639647	0.237975
TMEM47	Tmem47	ENSMUSG00000025666	protein_coding	transmembrane_protein_47_[Source:MGI_Symbol;Acc:MGI:2177570]	9.20063	6.15555	12.2457	1.98938	0.992318	0.230263	0.548777
TULP1	Tulp1	ENSMUSG00000037446	protein_coding	tubby_like_protein_1_[Source:MGI_Symbol;Acc:MGI:109571]	2.63436	1.76193	3.5068	1.99032	0.992998	0.591518	0.911826
TIFA	Tifa	ENSMUSG00000046688	protein_coding	TRAF-interacting_protein_with_forkhead-associated_domain_[Source:MGI_Symbol;Acc:MGI:2182965]	2166.84	1448.52	2885.15	1.99179	0.994065	2.4802e-18	1.72608e-16
NOTUM	Notum	ENSMUSG00000042988	protein_coding	notum_pectinacetylesterase_homolog_(Drosophila)_[Source:MGI_Symbol;Acc:MGI:1924833]	4.85657	3.2461	6.46704	1.99225	0.9944	0.383901	0.742147
LIPC	Lipc	ENSMUSG00000032207	protein_coding	lipase,_hepatic_[Source:MGI_Symbol;Acc:MGI:96216]	22.3031	14.9064	29.6998	1.99242	0.994523	0.0468492	0.193316
CCR5	Ccr5	ENSMUSG00000079227	protein_coding	chemokine_(C-C_motif)_receptor_5_[Source:MGI_Symbol;Acc:MGI:107182]	1119.49	747.956	1491.02	1.99346	0.995274	2.71007e-08	7.03618e-07
GARNL3	Garnl3	ENSMUSG00000038860	protein_coding	GTPase_activating_RANGAP_domain-like_3_[Source:MGI_Symbol;Acc:MGI:2139309]	127.281	85.0109	169.551	1.99446	0.995998	7.23047e-05	0.000983154
MICB	Mill2	ENSMUSG00000040987	protein_coding	MHC_I_like_leukocyte_2_[Source:MGI_Symbol;Acc:MGI:2179989]	38.8851	25.9605	51.8097	1.99571	0.996903	0.00581136	0.0398454
TMEM140	Tmem140	ENSMUSG00000057137	protein_coding	transmembrane_protein_140_[Source:MGI_Symbol;Acc:MGI:1915737]	1630.52	1087.85	2173.18	1.99769	0.998329	5.95776e-12	2.39885e-10
ZC3H12B	Zc3h12b	ENSMUSG00000035045	protein_coding	zinc_finger_CCCH-type_containing_12B_[Source:MGI_Symbol;Acc:MGI:2442133]	100.627	67.0657	134.188	2.00085	1.00061	1.72331e-05	0.000274607
COL6A6	Col6a6	ENSMUSG00000043719	protein_coding	collagen,_type_VI,_alpha_6_[Source:MGI_Symbol;Acc:MGI:2444259]	0.543207	0.361926	0.724488	2.00176	1.00127	1	1
LALBA	Lalba	ENSMUSG00000022991	protein_coding	lactalbumin,_alpha_[Source:MGI_Symbol;Acc:MGI:96742]	1.08641	0.723852	1.44898	2.00176	1.00127	0.85391	1
PITX1	Pitx1	ENSMUSG00000021506	protein_coding	paired-like_homeodomain_transcription_factor_1_[Source:MGI_Symbol;Acc:MGI:107374]	1.08641	0.723852	1.44898	2.00176	1.00127	0.85391	1
CCDC89	Ccdc89	ENSMUSG00000044362	protein_coding	coiled-coil_domain_containing_89_[Source:MGI_Symbol;Acc:MGI:1917304]	11.996	7.99046	16.0015	2.00258	1.00186	0.12633	0.37481
TMPRSS6	Tmprss6	ENSMUSG00000016942	protein_coding	transmembrane_serine_protease_6_[Source:MGI_Symbol;Acc:MGI:1919003]	9.90795	6.59751	13.2184	2.00354	1.00255	0.209821	0.517658
ID3	Id3	ENSMUSG00000007872	protein_coding	inhibitor_of_DNA_binding_3_[Source:MGI_Symbol;Acc:MGI:96398]	3443.3	2290.34	4596.26	2.0068	1.00489	5.57935e-05	0.000788165
FAM178B	Fam178b	ENSMUSG00000046337	protein_coding	family_with_sequence_similarity_178,_member_B_[Source:MGI_Symbol;Acc:MGI:3026913]	32.7682	21.79	43.7464	2.00764	1.0055	0.00876128	0.055174
IRF5	Irf5	ENSMUSG00000029771	protein_coding	interferon_regulatory_factor_5_[Source:MGI_Symbol;Acc:MGI:1350924]	4078.17	2709.85	5446.5	2.00989	1.00712	6.40625e-18	4.40213e-16
ADAM32	Adam32	ENSMUSG00000037437	protein_coding	a_disintegrin_and_metallopeptidase_domain_32_[Source:MGI_Symbol;Acc:MGI:2653822]	3.08119	2.04675	4.11564	2.01082	1.00779	0.665089	0.964492
ANTXR1	Antxr1	ENSMUSG00000033420	protein_coding	anthrax_toxin_receptor_1_[Source:MGI_Symbol;Acc:MGI:1916788]	150.964	100.216	201.712	2.01278	1.00919	9.29294e-06	0.000155954
SLC8A1	Slc8a1	ENSMUSG00000054640	protein_coding	solute_carrier_family_8_(sodium/calcium_exchanger),_member_1_[Source:MGI_Symbol;Acc:MGI:107956]	448.022	297.34	598.704	2.01353	1.00973	3.46805e-12	1.42268e-10
PSAP	Psap	ENSMUSG00000004207	protein_coding	prosaposin_[Source:MGI_Symbol;Acc:MGI:97783]	290224	192496	387953	2.01539	1.01106	5.7845e-19	4.27131e-17
SOCS3	Socs3	ENSMUSG00000053113	protein_coding	suppressor_of_cytokine_signaling_3_[Source:MGI_Symbol;Acc:MGI:1201791]	9719.27	6445.94	12992.6	2.01562	1.01123	1.17324e-09	3.58942e-08
DCN	Dcn	ENSMUSG00000019929	protein_coding	decorin_[Source:MGI_Symbol;Acc:MGI:94872]	30.8369	20.4375	41.2363	2.01768	1.01269	0.00985441	0.0602297
SDK1	Sdk1	ENSMUSG00000039683	protein_coding	sidekick_homolog_1_(chicken)_[Source:MGI_Symbol;Acc:MGI:2444413]	2.24026	1.48417	2.99636	2.01889	1.01356	0.565817	0.897618
CRIM1	Crim1	ENSMUSG00000024074	protein_coding	cysteine_rich_transmembrane_BMP_regulator_1_(chordin_like)_[Source:MGI_Symbol;Acc:MGI:1354756]	932.204	617.168	1247.24	2.02091	1.015	9.81066e-12	3.83673e-10
CX3CL1	Cx3cl1	ENSMUSG00000031778	protein_coding	chemokine_(C-X3-C_motif)_ligand_1_[Source:MGI_Symbol;Acc:MGI:1097153]	203.857	134.885	272.828	2.02267	1.01626	1.85748e-08	4.94639e-07
MICALCL	Micalcl	ENSMUSG00000030771	protein_coding	MICAL_C-terminal_like_[Source:MGI_Symbol;Acc:MGI:1918127]	4.77875	3.16193	6.39556	2.02267	1.01626	0.328161	0.677502
CNTNAP1	Cntnap1	ENSMUSG00000017167	protein_coding	contactin_associated_protein-like_1_[Source:MGI_Symbol;Acc:MGI:1858201]	1928.76	1273.47	2584.04	2.02913	1.02086	9.24663e-11	3.23825e-09
LGI4	Lgi4	ENSMUSG00000036560	protein_coding	leucine-rich_repeat_LGI_family,_member_4_[Source:MGI_Symbol;Acc:MGI:2180197]	27.7078	18.2914	37.1243	2.0296	1.0212	0.0212503	0.107932
NKD2	Nkd2	ENSMUSG00000021567	protein_coding	naked_cuticle_2_homolog_(Drosophila)_[Source:MGI_Symbol;Acc:MGI:1919543]	2.30368	1.52063	3.08673	2.02991	1.02142	0.569376	0.89954
TNIP1	Tnip1	ENSMUSG00000020400	protein_coding	TNFAIP3_interacting_protein_1_[Source:MGI_Symbol;Acc:MGI:1926194]	11195.1	7386.82	15003.3	2.03109	1.02225	1.05647e-23	1.06542e-21
AQP7	Aqp7	ENSMUSG00000028427	protein_coding	aquaporin_7_[Source:MGI_Symbol;Acc:MGI:1314647]	1.15385	0.760313	1.54739	2.0352	1.02517	0.714905	0.987441
IGLON5	Iglon5	ENSMUSG00000013367	protein_coding	IgLON_family_member_5_[Source:MGI_Symbol;Acc:MGI:2686277]	1.15385	0.760313	1.54739	2.0352	1.02517	0.714905	0.987441
C1orf127	Gm572	ENSMUSG00000070577	protein_coding	predicted_gene_572_[Source:MGI_Symbol;Acc:MGI:2685418]	2.22572	1.46593	2.98551	2.03659	1.02616	0.566812	0.898215
GDPD1	Gdpd1	ENSMUSG00000061666	protein_coding	glycerophosphodiester_phosphodiesterase_domain_containing_1_[Source:MGI_Symbol;Acc:MGI:1913819]	243.62	160.414	326.827	2.0374	1.02673	2.51163e-09	7.41338e-08
C10orf107	1700040L02Rik	ENSMUSG00000019945	protein_coding	RIKEN_cDNA_1700040L02_gene_[Source:MGI_Symbol;Acc:MGI:1920537]	86.9575	57.2475	116.667	2.03795	1.02712	0.00421626	0.0307784
EYA4	Eya4	ENSMUSG00000010461	protein_coding	eyes_absent_4_homolog_(Drosophila)_[Source:MGI_Symbol;Acc:MGI:1337104]	8.10206	5.33349	10.8706	2.03818	1.02728	0.170431	0.453805
IL1RN	Il1rn	ENSMUSG00000026981	protein_coding	interleukin_1_receptor_antagonist_[Source:MGI_Symbol;Acc:MGI:96547]	461.982	303.978	619.987	2.03958	1.02827	3.39015e-06	6.17972e-05
HFE	Hfe	ENSMUSG00000006611	protein_coding	hemochromatosis_[Source:MGI_Symbol;Acc:MGI:109191]	2804.9	1843.25	3766.55	2.04343	1.03099	5.7244e-11	2.05428e-09
MPZ	Mpz	ENSMUSG00000056569	protein_coding	myelin_protein_zero_[Source:MGI_Symbol;Acc:MGI:103177]	46.5437	30.5661	62.5214	2.04545	1.03242	0.00248417	0.0199604
SPRY3	Spry3	ENSMUSG00000061654	protein_coding	sprouty_homolog_3_(Drosophila)_[Source:MGI_Symbol;Acc:MGI:1345188]	16.3427	10.7316	21.9537	2.04569	1.03259	0.0964278	0.314283
SLC31A2	Slc31a2	ENSMUSG00000066152	protein_coding	solute_carrier_family_31,_member_2_[Source:MGI_Symbol;Acc:MGI:1333844]	1738.38	1141.46	2335.29	2.04587	1.03272	2.83625e-19	2.13042e-17
GRIN1	Grin1	ENSMUSG00000026959	protein_coding	glutamate_receptor,_ionotropic,_NMDA1_(zeta_1)_[Source:MGI_Symbol;Acc:MGI:95819]	79.4819	52.1706	106.793	2.047	1.03351	0.00216304	0.0179018
RRAGD	Rragd	ENSMUSG00000028278	protein_coding	Ras-related_GTP_binding_D_[Source:MGI_Symbol;Acc:MGI:1098604]	35.9868	23.6136	48.3599	2.04796	1.03419	0.0164774	0.0894632
PVRL4	Pvrl4	ENSMUSG00000006411	protein_coding	poliovirus_receptor-related_4_[Source:MGI_Symbol;Acc:MGI:1918990]	644.609	422.645	866.573	2.05035	1.03587	1.30679e-07	3.07738e-06
PHYHD1	Phyhd1	ENSMUSG00000079484	protein_coding	phytanoyl-CoA_dioxygenase_domain_containing_1_[Source:MGI_Symbol;Acc:MGI:3612860]	643.602	421.612	865.591	2.05305	1.03777	1.60825e-06	3.13069e-05
PLD4	Pld4	ENSMUSG00000052160	protein_coding	phospholipase_D_family,_member_4_[Source:MGI_Symbol;Acc:MGI:2144765]	18436.3	12073.2	24799.4	2.05408	1.0385	2.25494e-20	1.86766e-18
WDFY2	Wdfy2	ENSMUSG00000014547	protein_coding	WD_repeat_and_FYVE_domain_containing_2_[Source:MGI_Symbol;Acc:MGI:2442811]	1708.49	1118.4	2298.58	2.05524	1.0393	4.87873e-20	3.95068e-18
FAM84B	Fam84b	ENSMUSG00000072568	protein_coding	family_with_sequence_similarity_84,_member_B_[Source:MGI_Symbol;Acc:MGI:3026924]	4452.91	2914.85	5990.98	2.05533	1.03937	1.58801e-22	1.47827e-20
ELAVL4	Elavl4	ENSMUSG00000028546	protein_coding	ELAV_(embryonic_lethal,_abnormal_vision,_Drosophila)-like_4_(Hu_antigen_D)_[Source:MGI_Symbol;Acc:MGI:107427]	6.91351	4.52548	9.30155	2.05537	1.0394	0.219544	0.532452
TNFSF15	Tnfsf15	ENSMUSG00000050395	protein_coding	tumor_necrosis_factor_(ligand)_superfamily,_member_15_[Source:MGI_Symbol;Acc:MGI:2180140]	10.992	7.19369	14.7903	2.05601	1.03985	0.156447	0.430447
ZDHHC15	Zdhhc15	ENSMUSG00000033906	protein_coding	zinc_finger,_DHHC_domain_containing_15_[Source:MGI_Symbol;Acc:MGI:1915336]	460.79	301.443	620.138	2.05723	1.04071	7.78887e-13	3.41378e-11
LOC102723903	1700001C19Rik	ENSMUSG00000047150	protein_coding	RIKEN_cDNA_1700001C19_gene_[Source:MGI_Symbol;Acc:MGI:1922712]	51.9877	33.9987	69.9766	2.05822	1.0414	0.00108738	0.0101833
CAMK2D	Camk2d	ENSMUSG00000053819	protein_coding	calcium/calmodulin-dependent_protein_kinase_II,_delta_[Source:MGI_Symbol;Acc:MGI:1341265]	998.429	652.802	1344.06	2.0589	1.04188	4.27199e-10	1.39725e-08
MMP2	Mmp2	ENSMUSG00000031740	protein_coding	matrix_metallopeptidase_2_[Source:MGI_Symbol;Acc:MGI:97009]	126.089	82.3857	169.793	2.06095	1.04331	1.07438e-05	0.000178378
P2RX7	P2rx7	ENSMUSG00000029468	protein_coding	purinergic_receptor_P2X,_ligand-gated_ion_channel,_7_[Source:MGI_Symbol;Acc:MGI:1339957]	2370.79	1548.38	3193.21	2.06229	1.04425	2.55778e-16	1.53912e-14
BIK	Bik	ENSMUSG00000016758	protein_coding	BCL2-interacting_killer_[Source:MGI_Symbol;Acc:MGI:1206591]	32.6363	21.3074	43.9652	2.06338	1.04501	0.00762913	0.0493014
FRMD5	Frmd5	ENSMUSG00000027238	protein_coding	FERM_domain_containing_5_[Source:MGI_Symbol;Acc:MGI:2442557]	13.4938	8.80971	18.1778	2.06338	1.04501	0.0980094	0.318029
IL1RL2	Il1rl2	ENSMUSG00000070942	protein_coding	interleukin_1_receptor-like_2_[Source:MGI_Symbol;Acc:MGI:1913107]	349.706	228.1	471.313	2.06625	1.04702	2.43608e-11	9.04007e-10
DTX2	Dtx2	ENSMUSG00000004947	protein_coding	deltex_2_homolog_(Drosophila)_[Source:MGI_Symbol;Acc:MGI:1921448]	2326.96	1517.44	3136.49	2.06696	1.04751	1.51644e-07	3.5216e-06
CTSS	Ctss	ENSMUSG00000038642	protein_coding	cathepsin_S_[Source:MGI_Symbol;Acc:MGI:107341]	21443.5	13980.1	28907	2.06772	1.04804	3.95673e-08	9.94112e-07
STAP1	Stap1	ENSMUSG00000029254	protein_coding	signal_transducing_adaptor_family_member_1_[Source:MGI_Symbol;Acc:MGI:1926193]	3665.12	2387.35	4942.88	2.07044	1.04994	3.42636e-23	3.34692e-21
UNC93B1	Unc93b1	ENSMUSG00000036908	protein_coding	unc-93_homolog_B1_(C._elegans)_[Source:MGI_Symbol;Acc:MGI:1859307]	30391.6	19790.5	40992.8	2.07134	1.05056	3.40493e-25	3.65367e-23
BPI	Bpi	ENSMUSG00000052922	protein_coding	bactericidal_permeablility_increasing_protein_[Source:MGI_Symbol;Acc:MGI:3045315]	42.2095	27.4699	56.949	2.07314	1.05182	0.00319004	0.0246589
USP35	Usp35	ENSMUSG00000035713	protein_coding	ubiquitin_specific_peptidase_35_[Source:MGI_Symbol;Acc:MGI:2685339]	464.131	301.879	626.383	2.07495	1.05307	1.50538e-13	7.11316e-12
MBOAT2	Mboat2	ENSMUSG00000020646	protein_coding	membrane_bound_O-acyltransferase_domain_containing_2_[Source:MGI_Symbol;Acc:MGI:1914466]	507.485	330	684.97	2.07566	1.05357	2.39172e-12	9.96154e-11
CREG2	Creg2	ENSMUSG00000050967	protein_coding	cellular_repressor_of_E1A-stimulated_genes_2_[Source:MGI_Symbol;Acc:MGI:1928333]	189.103	122.913	255.294	2.07703	1.05452	0.000536846	0.0055926
SAMD9L	Samd9l	ENSMUSG00000047735	protein_coding	sterile_alpha_motif_domain_containing_9-like_[Source:MGI_Symbol;Acc:MGI:1343184]	6476.96	4208.47	8745.45	2.07806	1.05524	4.44787e-05	0.000647646
SMPDL3B	Smpdl3b	ENSMUSG00000028885	protein_coding	sphingomyelin_phosphodiesterase,_acid-like_3B_[Source:MGI_Symbol;Acc:MGI:1916022]	425.807	276.278	575.336	2.08246	1.05829	0.00393509	0.0291648
ARNTL2	Arntl2	ENSMUSG00000040187	protein_coding	aryl_hydrocarbon_receptor_nuclear_translocator-like_2_[Source:MGI_Symbol;Acc:MGI:2684845]	14.4059	9.34695	19.4649	2.08249	1.05831	0.0674003	0.247052
ARTN	Artn	ENSMUSG00000028539	protein_coding	artemin_[Source:MGI_Symbol;Acc:MGI:1333791]	2.88466	1.87137	3.89795	2.08294	1.05862	0.648102	0.952797
SLC17A4	Slc17a4	ENSMUSG00000021336	protein_coding	solute_carrier_family_17_(sodium_phosphate),_member_4_[Source:MGI_Symbol;Acc:MGI:2442850]	5.54458	3.59684	7.49231	2.08302	1.05868	0.359471	0.713538
CHGA	Chga	ENSMUSG00000021194	protein_coding	chromogranin_A_[Source:MGI_Symbol;Acc:MGI:88394]	7.52118	4.87616	10.1662	2.08487	1.05996	0.225552	0.541996
SNRPN	Snrpn	ENSMUSG00000000948	protein_coding	small_nuclear_ribonucleoprotein_N_[Source:MGI_Symbol;Acc:MGI:98347]	39.4719	25.5245	53.4194	2.09287	1.06548	0.00622623	0.0419505
ACOT1	Acot3	ENSMUSG00000021228	protein_coding	acyl-CoA_thioesterase_3_[Source:MGI_Symbol;Acc:MGI:2159619]	5.83015	3.76517	7.89514	2.09689	1.06825	0.282377	0.618565
IL1A	Il1a	ENSMUSG00000027399	protein_coding	interleukin_1_alpha_[Source:MGI_Symbol;Acc:MGI:96542]	110.488	71.353	149.622	2.09693	1.06828	7.68147e-05	0.00103607
GBGT1	Gbgt1	ENSMUSG00000026829	protein_coding	globoside_alpha-1,3-N-acetylgalactosaminyltransferase_1_[Source:MGI_Symbol;Acc:MGI:2449143]	66.4283	42.8632	89.9934	2.09955	1.07008	0.000201937	0.0024141
HERC6	Herc6	ENSMUSG00000029798	protein_coding	hect_domain_and_RLD_6_[Source:MGI_Symbol;Acc:MGI:1914388]	1104.2	711.401	1497	2.10431	1.07334	3.723e-10	1.22876e-08
SLAMF6	Slamf6	ENSMUSG00000015314	protein_coding	SLAM_family_member_6_[Source:MGI_Symbol;Acc:MGI:1353620]	31.6363	20.3817	42.8909	2.10438	1.0734	0.0121399	0.0707066
CMPK2	Cmpk2	ENSMUSG00000020638	protein_coding	cytidine_monophosphate_(UMP-CMP)_kinase_2,_mitochondrial_[Source:MGI_Symbol;Acc:MGI:99830]	853.314	549.747	1156.88	2.10439	1.0734	2.3968e-17	1.55849e-15
THBS2	Thbs2	ENSMUSG00000023885	protein_coding	thrombospondin_2_[Source:MGI_Symbol;Acc:MGI:98738]	177.223	114.16	240.287	2.10483	1.0737	2.4005e-08	6.26228e-07
TRAF1	Traf1	ENSMUSG00000026875	protein_coding	TNF_receptor-associated_factor_1_[Source:MGI_Symbol;Acc:MGI:101836]	574.556	369.782	779.331	2.10754	1.07556	1.83871e-15	1.02436e-13
HEBP2	Hebp2	ENSMUSG00000019853	protein_coding	heme_binding_protein_2_[Source:MGI_Symbol;Acc:MGI:1860084]	31.7854	20.4559	43.115	2.10771	1.07567	0.00644003	0.0430317
LPP	Lpp	ENSMUSG00000033306	protein_coding	LIM_domain_containing_preferred_translocation_partner_in_lipoma_[Source:MGI_Symbol;Acc:MGI:2441849]	1348.05	867.468	1828.63	2.10801	1.07588	1.42602e-19	1.10152e-17
TSPAN12	Tspan12	ENSMUSG00000029669	protein_coding	tetraspanin_12_[Source:MGI_Symbol;Acc:MGI:1889818]	5.11226	3.28961	6.9349	2.10813	1.07596	0.346025	0.697884
DHTKD1	Dhtkd1	ENSMUSG00000025815	protein_coding	dehydrogenase_E1_and_transketolase_domain_containing_1_[Source:MGI_Symbol;Acc:MGI:2445096]	23.0602	14.8335	31.2869	2.10921	1.07671	0.0291214	0.136508
CAV2	Cav2	ENSMUSG00000000058	protein_coding	caveolin_2_[Source:MGI_Symbol;Acc:MGI:107571]	520.955	335.085	706.826	2.10939	1.07683	1.29588e-14	6.67332e-13
HGD	Hgd	ENSMUSG00000022821	protein_coding	homogentisate_1,_2-dioxygenase_[Source:MGI_Symbol;Acc:MGI:96078]	1.18276	0.760313	1.60521	2.11125	1.0781	0.711932	0.987441
DYNLRB2	Dynlrb2	ENSMUSG00000034467	protein_coding	dynein_light_chain_roadblock-type_2_[Source:MGI_Symbol;Acc:MGI:1922715]	1.74585	1.12224	2.36946	2.11137	1.07818	0.627412	0.936751
ENPP5	Enpp5	ENSMUSG00000023960	protein_coding	ectonucleotide_pyrophosphatase/phosphodiesterase_5_[Source:MGI_Symbol;Acc:MGI:1933830]	958.117	615.7	1300.53	2.11229	1.07881	3.14618e-05	0.000472643
ANKRD7	Ankrd7	ENSMUSG00000029517	protein_coding	ankyrin_repeat_domain_7_[Source:MGI_Symbol;Acc:MGI:1922446]	0.432456	0.277765	0.587146	2.11382	1.07986	1	1
FOXN1	Foxn1	ENSMUSG00000002057	protein_coding	forkhead_box_N1_[Source:MGI_Symbol;Acc:MGI:102949]	0.864911	0.55553	1.17429	2.11382	1.07986	0.861676	1
GYS2	Gys2	ENSMUSG00000030244	protein_coding	glycogen_synthase_2_[Source:MGI_Symbol;Acc:MGI:2385254]	0.432456	0.277765	0.587146	2.11382	1.07986	1	1
LCTL	Lctl	ENSMUSG00000032401	protein_coding	lactase-like_[Source:MGI_Symbol;Acc:MGI:2183549]	0.432456	0.277765	0.587146	2.11382	1.07986	1	1
PPY	Ppy	ENSMUSG00000017316	protein_coding	pancreatic_polypeptide_[Source:MGI_Symbol;Acc:MGI:97753]	0.432456	0.277765	0.587146	2.11382	1.07986	1	1
PRSS37	Prss37	ENSMUSG00000029909	protein_coding	protease,_serine,_37_[Source:MGI_Symbol;Acc:MGI:1914940]	0.432456	0.277765	0.587146	2.11382	1.07986	1	1
KLHL13	Klhl13	ENSMUSG00000036782	protein_coding	kelch-like_13_(Drosophila)_[Source:MGI_Symbol;Acc:MGI:1914705]	2.04908	1.31584	2.78231	2.11447	1.0803	0.661136	0.96151
MYADM	Myadm	ENSMUSG00000068566	protein_coding	myeloid-associated_differentiation_marker_[Source:MGI_Symbol;Acc:MGI:1355332]	13665	8767.11	18562.9	2.11733	1.08225	4.80299e-17	3.01509e-15
DUSP1	Dusp1	ENSMUSG00000024190	protein_coding	dual_specificity_phosphatase_1_[Source:MGI_Symbol;Acc:MGI:105120]	1190.75	763.17	1618.34	2.12055	1.08444	8.64092e-17	5.36254e-15
PEG3	Peg3	ENSMUSG00000002265	protein_coding	paternally_expressed_3_[Source:MGI_Symbol;Acc:MGI:104748]	2.31838	1.48417	3.15259	2.12415	1.08689	0.489413	0.834184
RHOD	Rhod	ENSMUSG00000041845	protein_coding	ras_homolog_gene_family,_member_D_[Source:MGI_Symbol;Acc:MGI:108446]	164.793	105.455	224.13	2.12535	1.0877	0.000246667	0.00287181
LIMA1	Lima1	ENSMUSG00000023022	protein_coding	LIM_domain_and_actin_binding_1_[Source:MGI_Symbol;Acc:MGI:1920992]	1968.67	1259.24	2678.1	2.12676	1.08866	2.34478e-22	2.15512e-20
RHBDF1	Rhbdf1	ENSMUSG00000020282	protein_coding	rhomboid_family_1_(Drosophila)_[Source:MGI_Symbol;Acc:MGI:104328]	132.013	84.371	179.655	2.12934	1.09041	2.64481e-07	5.85486e-06
RNFT2	Rnft2	ENSMUSG00000032850	protein_coding	ring_finger_protein,_transmembrane_2_[Source:MGI_Symbol;Acc:MGI:2442859]	7.87369	5.02213	10.7253	2.1356	1.09464	0.23213	0.551356
S1PR2	S1pr2	ENSMUSG00000043895	protein_coding	sphingosine-1-phosphate_receptor_2_[Source:MGI_Symbol;Acc:MGI:99569]	2740.08	1747.05	3733.11	2.13681	1.09546	3.04812e-13	1.39198e-11
KCNMA1	Kcnma1	ENSMUSG00000063142	protein_coding	potassium_large_conductance_calcium-activated_channel,_subfamily_M,_alpha_member_1_[Source:MGI_Symbol;Acc:MGI:99923]	16.2651	10.3697	22.1605	2.13704	1.09561	0.0765022	0.269129
SH3PXD2A	Sh3pxd2a	ENSMUSG00000053617	protein_coding	SH3_and_PX_domains_2A_[Source:MGI_Symbol;Acc:MGI:1298393]	797.958	508.441	1087.47	2.13884	1.09683	1.21671e-17	8.18015e-16
SLC9A9	Slc9a9	ENSMUSG00000031129	protein_coding	solute_carrier_family_9_(sodium/hydrogen_exchanger),_member_9_[Source:MGI_Symbol;Acc:MGI:2679732]	1001.93	637.368	1366.49	2.14396	1.10028	2.0904e-19	1.58659e-17
ZNF334	Zfp334	ENSMUSG00000017667	protein_coding	zinc_finger_protein_334_[Source:MGI_Symbol;Acc:MGI:2388656]	9.86142	6.26505	13.4578	2.14807	1.10304	0.163319	0.442981
CRYBB1	Crybb1	ENSMUSG00000029343	protein_coding	crystallin,_beta_B1_[Source:MGI_Symbol;Acc:MGI:104992]	3.48825	2.21507	4.76144	2.14957	1.10405	0.44434	0.795479
SFXN5	Sfxn5	ENSMUSG00000033720	protein_coding	sideroflexin_5_[Source:MGI_Symbol;Acc:MGI:2137681]	665.99	422.771	909.208	2.15059	1.10473	2.77372e-05	0.000422813
SCN11A	Scn11a	ENSMUSG00000034115	protein_coding	sodium_channel,_voltage-gated,_type_XI,_alpha_[Source:MGI_Symbol;Acc:MGI:1345149]	6.17137	3.91107	8.43168	2.15585	1.10826	0.267747	0.600144
SERP2	Serp2	ENSMUSG00000052584	protein_coding	stress-associated_endoplasmic_reticulum_protein_family_member_2_[Source:MGI_Symbol;Acc:MGI:1919911]	1.01	0.639691	1.38031	2.15777	1.10954	0.851059	1
TEX14	Tex14	ENSMUSG00000010342	protein_coding	testis_expressed_gene_14_[Source:MGI_Symbol;Acc:MGI:1933227]	72.5127	45.8161	99.2094	2.16538	1.11462	7.13627e-05	0.000971559
SYN1	Syn1	ENSMUSG00000037217	protein_coding	synapsin_I_[Source:MGI_Symbol;Acc:MGI:98460]	37.7212	23.8074	51.6351	2.16887	1.11694	0.0121356	0.0707066
CYBB	Cybb	ENSMUSG00000015340	protein_coding	cytochrome_b-245,_beta_polypeptide_[Source:MGI_Symbol;Acc:MGI:88574]	20329.8	12829	27830.6	2.16934	1.11726	5.08918e-24	5.22913e-22
ARG2	Arg2	ENSMUSG00000021125	protein_coding	arginase_type_II_[Source:MGI_Symbol;Acc:MGI:1330806]	279.469	176.249	382.689	2.1713	1.11856	1.54531e-05	0.00024867
SPOCD1	Spocd1	ENSMUSG00000028784	protein_coding	SPOC_domain_containing_1_[Source:MGI_Symbol;Acc:MGI:3652045]	51.5582	32.5104	70.606	2.1718	1.11889	0.000564513	0.00584726
ECT2L	Ect2l	ENSMUSG00000071392	protein_coding	epithelial_cell_transforming_sequence_2_oncogene-like_[Source:MGI_Symbol;Acc:MGI:3641723]	10.6727	6.72937	14.616	2.17197	1.11901	0.149155	0.41762
FCGRT	Fcgrt	ENSMUSG00000003420	protein_coding	Fc_receptor,_IgG,_alpha_chain_transporter_[Source:MGI_Symbol;Acc:MGI:103017]	1343.45	846.764	1840.13	2.17313	1.11978	1.23609e-17	8.28485e-16
ARHGAP12	Arhgap12	ENSMUSG00000041225	protein_coding	Rho_GTPase_activating_protein_12_[Source:MGI_Symbol;Acc:MGI:1922665]	1330.52	838.275	1822.77	2.17443	1.12064	1.38579e-21	1.23211e-19
SLC2A4	Slc2a4	ENSMUSG00000018566	protein_coding	solute_carrier_family_2_(facilitated_glucose_transporter),_member_4_[Source:MGI_Symbol;Acc:MGI:95758]	2.03085	1.27938	2.78231	2.17473	1.12084	0.662279	0.962328
CLCN1	Clcn1	ENSMUSG00000029862	protein_coding	chloride_channel_1_[Source:MGI_Symbol;Acc:MGI:88417]	20.9012	13.1668	28.6356	2.17483	1.1209	0.0198064	0.102408
DRAM2	Dram2	ENSMUSG00000027900	protein_coding	DNA-damage_regulated_autophagy_modulator_2_[Source:MGI_Symbol;Acc:MGI:1914421]	2453.99	1545.48	3362.51	2.17571	1.12149	1.94104e-19	1.47838e-17
BLVRB	Blvrb	ENSMUSG00000040466	protein_coding	biliverdin_reductase_B_(flavin_reductase_(NADPH))_[Source:MGI_Symbol;Acc:MGI:2385271]	8651.31	5447.02	11855.6	2.17653	1.12203	5.19317e-14	2.53638e-12
FAM71F2	Fam71f2	ENSMUSG00000079652	protein_coding	family_with_sequence_similarity_71,_member_F2_[Source:MGI_Symbol;Acc:MGI:2141439]	55.2795	34.8025	75.7564	2.17675	1.12218	0.0736671	0.262033
LCA5	Lca5	ENSMUSG00000032258	protein_coding	Leber_congenital_amaurosis_5_(human)_[Source:MGI_Symbol;Acc:MGI:1923032]	187.118	117.8	256.435	2.17687	1.12225	1.96542e-09	5.89708e-08
LRCH2	Lrch2	ENSMUSG00000031290	protein_coding	leucine-rich_repeats_and_calponin_homology_(CH)_domain_containing_2_[Source:MGI_Symbol;Acc:MGI:2147870]	24.4004	15.3595	33.4412	2.17723	1.12249	0.0167031	0.0904183
RELB	Relb	ENSMUSG00000002983	protein_coding	avian_reticuloendotheliosis_viral_(v-rel)_oncogene_related_B_[Source:MGI_Symbol;Acc:MGI:103289]	1740.59	1094.75	2386.43	2.17989	1.12425	6.64803e-23	6.37947e-21
WFDC2	Wfdc2	ENSMUSG00000017723	protein_coding	WAP_four-disulfide_core_domain_2_[Source:MGI_Symbol;Acc:MGI:1914951]	18.7661	11.7963	25.736	2.1817	1.12546	0.0294524	0.137563
FGD5	Fgd5	ENSMUSG00000034037	protein_coding	FYVE,_RhoGEF_and_PH_domain_containing_5_[Source:MGI_Symbol;Acc:MGI:2443369]	83.8965	52.6338	115.159	2.18793	1.12957	1.23193e-05	0.00020192
SCARF2	Scarf2	ENSMUSG00000012017	protein_coding	scavenger_receptor_class_F,_member_2_[Source:MGI_Symbol;Acc:MGI:1858430]	223.638	140.202	307.074	2.19022	1.13108	2.15958e-06	4.08352e-05
PKIB	Pkib	ENSMUSG00000019876	protein_coding	protein_kinase_inhibitor_beta,_cAMP_dependent,_testis_specific_[Source:MGI_Symbol;Acc:MGI:101937]	325.936	204.33	447.541	2.19029	1.13112	3.27922e-05	0.000490263
UPP1	Upp1	ENSMUSG00000020407	protein_coding	uridine_phosphorylase_1_[Source:MGI_Symbol;Acc:MGI:1097668]	2069.39	1296.31	2842.48	2.19275	1.13274	1.47079e-12	6.22101e-11
IFIH1	Ifih1	ENSMUSG00000026896	protein_coding	interferon_induced_with_helicase_C_domain_1_[Source:MGI_Symbol;Acc:MGI:1918836]	1937.52	1213.57	2661.47	2.19309	1.13296	1.87339e-15	1.04102e-13
CNIH3	Cnih3	ENSMUSG00000026514	protein_coding	cornichon_homolog_3_(Drosophila)_[Source:MGI_Symbol;Acc:MGI:1920228]	3.31538	2.07616	4.5546	2.19377	1.13341	0.41239	0.769547
COBLL1	Cobll1	ENSMUSG00000034903	protein_coding	Cobl-like_1_[Source:MGI_Symbol;Acc:MGI:2442894]	513.302	321.373	705.232	2.19443	1.13385	2.99839e-08	7.70211e-07
SEMA3F	Sema3f	ENSMUSG00000034684	protein_coding	sema_domain,_immunoglobulin_domain_(Ig),_short_basic_domain,_secreted,_(semaphorin)_3F_[Source:MGI_Symbol;Acc:MGI:1096347]	39.9062	24.9801	54.8322	2.19504	1.13424	0.00283612	0.022303
LOXL2	Loxl2	ENSMUSG00000034205	protein_coding	lysyl_oxidase-like_2_[Source:MGI_Symbol;Acc:MGI:2137913]	25.9626	16.2474	35.6777	2.1959	1.13481	0.0640325	0.238145
LPAR4	Lpar4	ENSMUSG00000049929	protein_coding	lysophosphatidic_acid_receptor_4_[Source:MGI_Symbol;Acc:MGI:1925384]	8.83103	5.51592	12.1461	2.20202	1.13883	0.155005	0.427781
MARCH1	2001-03-01	ENSMUSG00000036469	protein_coding	membrane-associated_ring_finger_(C3HC4)_1_[Source:MGI_Symbol;Acc:MGI:1920175]	1220.83	762.486	1679.17	2.20223	1.13897	1.33806e-05	0.000218166
CD14	Cd14	ENSMUSG00000051439	protein_coding	CD14_antigen_[Source:MGI_Symbol;Acc:MGI:88318]	6955.14	4343.22	9567.06	2.20276	1.13931	4.47019e-05	0.000650461
TEAD2	Tead2	ENSMUSG00000030796	protein_coding	TEA_domain_family_member_2_[Source:MGI_Symbol;Acc:MGI:104904]	32.86	20.4965	45.2234	2.20639	1.14169	0.00293555	0.0229606
ECSCR	Ecscr	ENSMUSG00000073599	protein_coding	endothelial_cell_surface_expressed_chemotaxis_and_apoptosis_regulator_[Source:MGI_Symbol;Acc:MGI:1915795]	73.2371	45.6812	100.793	2.20644	1.14172	2.51714e-05	0.000387771
APOBEC1	Apobec1	ENSMUSG00000040613	protein_coding	apolipoprotein_B_mRNA_editing_enzyme,_catalytic_polypeptide_1_[Source:MGI_Symbol;Acc:MGI:103298]	4032.27	2512.78	5551.76	2.20941	1.14366	2.94505e-17	1.90929e-15
MAGED1	Maged1	ENSMUSG00000025151	protein_coding	melanoma_antigen,_family_D,_1_[Source:MGI_Symbol;Acc:MGI:1930187]	3422.76	2129.71	4715.81	2.2143	1.14685	1.49079e-17	9.87046e-16
WDFY3	Wdfy3	ENSMUSG00000043940	protein_coding	WD_repeat_and_FYVE_domain_containing_3_[Source:MGI_Symbol;Acc:MGI:1096875]	4113.25	2557.57	5668.93	2.21653	1.1483	1.85073e-27	2.33032e-25
SLC32A1	Slc32a1	ENSMUSG00000037771	protein_coding	solute_carrier_family_32_(GABA_vesicular_transporter),_member_1_[Source:MGI_Symbol;Acc:MGI:1194488]	72.3601	44.9897	99.7306	2.21674	1.14844	0.0413632	0.175877
STMN4	Stmn4	ENSMUSG00000022044	protein_coding	stathmin-like_4_[Source:MGI_Symbol;Acc:MGI:1931224]	1.16453	0.723852	1.60521	2.21759	1.14899	0.713797	0.987441
FAM181B	Fam181b	ENSMUSG00000051515	processed_pseudogene	family_with_sequence_similarity_181,_member_B_[Source:MGI_Symbol;Acc:MGI:1930951]	17.607	10.9406	24.2733	2.21866	1.14969	0.0301671	0.139883
IL2	Il2	ENSMUSG00000027720	protein_coding	interleukin_2_[Source:MGI_Symbol;Acc:MGI:96548]	6.2453	3.87461	8.616	2.22371	1.15297	0.265664	0.597518
CTNNA3	Ctnna3	ENSMUSG00000060843	protein_coding	catenin_(cadherin_associated_protein),_alpha_3_[Source:MGI_Symbol;Acc:MGI:2661445]	2.12177	1.31584	2.92769	2.22496	1.15378	0.574145	0.901387
TNF	Tnf	ENSMUSG00000024401	protein_coding	tumor_necrosis_factor_[Source:MGI_Symbol;Acc:MGI:104798]	1606.62	995.828	2217.41	2.2267	1.1549	0.000110721	0.0014257
ZNF365	Zfp365	ENSMUSG00000037855	protein_coding	zinc_finger_protein_365_[Source:MGI_Symbol;Acc:MGI:2143676]	21.0266	13.0309	29.0223	2.22719	1.15523	0.0329805	0.148987
CCL3L3	Ccl3	ENSMUSG00000000982	protein_coding	chemokine_(C-C_motif)_ligand_3_[Source:MGI_Symbol;Acc:MGI:98260]	3726.63	2308.77	5144.49	2.22824	1.1559	0.00604382	0.0410701
PRKCH	Prkch	ENSMUSG00000021108	protein_coding	protein_kinase_C,_eta_[Source:MGI_Symbol;Acc:MGI:97600]	1866.1	1155.39	2576.8	2.23026	1.15721	8.39145e-15	4.4046e-13
PRSS41	Prss41	ENSMUSG00000024114	protein_coding	protease,_serine,_41_[Source:MGI_Symbol;Acc:MGI:1918253]	20.2876	12.5566	28.0187	2.2314	1.15795	0.0191169	0.0996706
HOXA1	Hoxa1	ENSMUSG00000029844	protein_coding	homeobox_A1_[Source:MGI_Symbol;Acc:MGI:96170]	196.23	121.382	271.078	2.23326	1.15915	1.95442e-05	0.000308055
CBR3	Cbr3	ENSMUSG00000022947	protein_coding	carbonyl_reductase_3_[Source:MGI_Symbol;Acc:MGI:1309992]	429.518	265.6	593.435	2.23432	1.15983	1.21274e-08	3.28572e-07
TMEM202	Tmem202	ENSMUSG00000049526	protein_coding	transmembrane_protein_202_[Source:MGI_Symbol;Acc:MGI:1921143]	17.3142	10.6993	23.9292	2.23651	1.16125	0.0341515	0.153102
TXLNB	Txlnb	ENSMUSG00000039891	protein_coding	taxilin_beta_[Source:MGI_Symbol;Acc:MGI:2671945]	61.8037	38.1875	85.4199	2.23686	1.16147	9.14182e-05	0.00120034
GSG1	Gsg1	ENSMUSG00000030206	protein_coding	germ_cell-specific_gene_1_[Source:MGI_Symbol;Acc:MGI:1194499]	31.6718	19.5555	43.7881	2.23918	1.16297	0.00825463	0.0524076
NOTCH3	Notch3	ENSMUSG00000038146	protein_coding	notch_3_[Source:MGI_Symbol;Acc:MGI:99460]	910.746	561.94	1259.55	2.24143	1.16442	0.0173709	0.0929124
DLL4	Dll4	ENSMUSG00000027314	protein_coding	delta-like_4_(Drosophila)_[Source:MGI_Symbol;Acc:MGI:1859388]	15.0318	9.26984	20.7938	2.24317	1.16554	0.15713	0.431731
BCO2	Bco2	ENSMUSG00000032066	protein_coding	beta-carotene_oxygenase_2_[Source:MGI_Symbol;Acc:MGI:2177469]	307.215	189.438	424.991	2.24343	1.1657	2.60174e-06	4.87306e-05
PTPRO	Ptpro	ENSMUSG00000030223	protein_coding	protein_tyrosine_phosphatase,_receptor_type,_O_[Source:MGI_Symbol;Acc:MGI:1097152]	825.574	508.867	1142.28	2.24475	1.16656	4.13157e-15	2.2332e-13
MTMR7	Mtmr7	ENSMUSG00000039431	protein_coding	myotubularin_related_protein_7_[Source:MGI_Symbol;Acc:MGI:1891693]	31.557	19.4459	43.668	2.24562	1.16711	0.0055615	0.0384957
DGKH	Dgkh	ENSMUSG00000034731	protein_coding	diacylglycerol_kinase,_eta_[Source:MGI_Symbol;Acc:MGI:2444188]	196.922	121.337	272.506	2.24586	1.16727	7.70265e-10	2.4142e-08
ADAM8	Adam8	ENSMUSG00000025473	protein_coding	a_disintegrin_and_metallopeptidase_domain_8_[Source:MGI_Symbol;Acc:MGI:107825]	16848.7	10368.7	23328.6	2.2499	1.16986	8.13021e-13	3.54201e-11
F11R	F11r	ENSMUSG00000038235	protein_coding	F11_receptor_[Source:MGI_Symbol;Acc:MGI:1321398]	3560.32	2189.92	4930.72	2.25155	1.17092	9.4873e-10	2.92722e-08
ST3GAL5	St3gal5	ENSMUSG00000056091	protein_coding	ST3_beta-galactoside_alpha-2,3-sialyltransferase_5_[Source:MGI_Symbol;Acc:MGI:1339963]	5704.37	3507.15	7901.6	2.253	1.17185	2.53598e-29	3.56395e-27
FAM134B	Fam134b	ENSMUSG00000022270	protein_coding	family_with_sequence_similarity_134,_member_B_[Source:MGI_Symbol;Acc:MGI:1913520]	1954.8	1201.49	2708.12	2.25397	1.17247	2.83038e-14	1.40123e-12
CACNB4	Cacnb4	ENSMUSG00000017412	protein_coding	calcium_channel,_voltage-dependent,_beta_4_subunit_[Source:MGI_Symbol;Acc:MGI:103301]	2.71401	1.66659	3.76144	2.25697	1.17439	0.571243	0.900521
MFRP	Mfrp	ENSMUSG00000034739	protein_coding	membrane-type_frizzled-related_protein_[Source:MGI_Symbol;Acc:MGI:2385957]	0.904672	0.55553	1.25381	2.25697	1.17439	0.858601	1
PADI6	Padi6	ENSMUSG00000040935	protein_coding	peptidyl_arginine_deiminase,_type_VI_[Source:MGI_Symbol;Acc:MGI:2655198]	0.904672	0.55553	1.25381	2.25697	1.17439	0.858601	1
SYN2	Syn2	ENSMUSG00000009394	protein_coding	synapsin_II_[Source:MGI_Symbol;Acc:MGI:103020]	0.904672	0.55553	1.25381	2.25697	1.17439	0.858601	1
KCNAB1	Kcnab1	ENSMUSG00000027827	protein_coding	potassium_voltage-gated_channel,_shaker-related_subfamily,_beta_member_1_[Source:MGI_Symbol;Acc:MGI:109155]	23.6444	14.4826	32.8062	2.26522	1.17965	0.00788557	0.0504764
RASSF4	Rassf4	ENSMUSG00000042129	protein_coding	Ras_association_(RalGDS/AF-6)_domain_family_member_4_[Source:MGI_Symbol;Acc:MGI:2386853]	16185.8	9912.58	22459.1	2.26572	1.17997	3.5556e-30	5.45433e-28
CXCR3	Cxcr3	ENSMUSG00000050232	protein_coding	chemokine_(C-X-C_motif)_receptor_3_[Source:MGI_Symbol;Acc:MGI:1277207]	47.6684	29.1829	66.1538	2.26687	1.1807	0.000840432	0.00822053
CDO1	Cdo1	ENSMUSG00000033022	protein_coding	cysteine_dioxygenase_1,_cytosolic_[Source:MGI_Symbol;Acc:MGI:105925]	42.5278	26.007	59.0487	2.27049	1.183	0.00230748	0.0188184
TNFAIP3	Tnfaip3	ENSMUSG00000019850	protein_coding	tumor_necrosis_factor,_alpha-induced_protein_3_[Source:MGI_Symbol;Acc:MGI:1196377]	2633.5	1609.83	3657.16	2.27177	1.18381	2.44733e-27	3.01188e-25
IDS	Ids	ENSMUSG00000035847	protein_coding	iduronate_2-sulfatase_[Source:MGI_Symbol;Acc:MGI:96417]	1721.28	1052.08	2390.48	2.27214	1.18405	2.95053e-10	9.84247e-09
FAS	Fas	ENSMUSG00000024778	protein_coding	Fas_(TNF_receptor_superfamily_member_6)_[Source:MGI_Symbol;Acc:MGI:95484]	790.337	482.876	1097.8	2.27346	1.18489	2.66316e-16	1.59812e-14
GPRC5C	Gprc5c	ENSMUSG00000051043	protein_coding	G_protein-coupled_receptor,_family_C,_group_5,_member_C_[Source:MGI_Symbol;Acc:MGI:1917605]	75.2655	45.9521	104.579	2.27582	1.18639	1.48437e-05	0.000240402
PDE4B	Pde4b	ENSMUSG00000028525	protein_coding	phosphodiesterase_4B,_cAMP_specific_[Source:MGI_Symbol;Acc:MGI:99557]	4728.55	2886.48	6570.63	2.27634	1.18672	2.06336e-06	3.93229e-05
C8A	C8a	ENSMUSG00000035031	protein_coding	complement_component_8,_alpha_polypeptide_[Source:MGI_Symbol;Acc:MGI:2668347]	5.93392	3.62212	8.24571	2.27648	1.18681	0.391587	0.74995
PTGER2	Ptger2	ENSMUSG00000037759	protein_coding	prostaglandin_E_receptor_2_(subtype_EP2)_[Source:MGI_Symbol;Acc:MGI:97794]	1349.85	822.947	1876.75	2.28053	1.18937	3.10654e-24	3.20709e-22
CYTH4	Cyth4	ENSMUSG00000018008	protein_coding	cytohesin_4_[Source:MGI_Symbol;Acc:MGI:2441702]	14440.2	8792.61	20087.8	2.28462	1.19195	4.87115e-25	5.17602e-23
SCN4A	Scn4a	ENSMUSG00000001027	protein_coding	sodium_channel,_voltage-gated,_type_IV,_alpha_[Source:MGI_Symbol;Acc:MGI:98250]	19.1575	11.6603	26.6548	2.28595	1.19279	0.107541	0.337935
ASB10	Asb10	ENSMUSG00000038204	protein_coding	ankyrin_repeat_and_SOCS_box-containing_10_[Source:MGI_Symbol;Acc:MGI:2152836]	1.84384	1.12224	2.56545	2.28601	1.19283	0.535371	0.875131
BEND5	Bend5	ENSMUSG00000028545	protein_coding	BEN_domain_containing_5_[Source:MGI_Symbol;Acc:MGI:1914871]	15.086	9.17857	20.9934	2.28722	1.1936	0.0350088	0.155933
PRR5L	Prr5l	ENSMUSG00000032841	protein_coding	proline_rich_5_like_[Source:MGI_Symbol;Acc:MGI:1919696]	707.008	429.837	984.179	2.28966	1.19513	5.1147e-09	1.43945e-07
BCL3	Bcl3	ENSMUSG00000053175	protein_coding	B_cell_leukemia/lymphoma_3_[Source:MGI_Symbol;Acc:MGI:88140]	5149.75	3130.37	7169.14	2.29019	1.19547	2.32904e-20	1.92172e-18
RASA4	Rasa4	ENSMUSG00000004952	protein_coding	RAS_p21_protein_activator_4_[Source:MGI_Symbol;Acc:MGI:1858600]	5569.73	3384.03	7755.42	2.29177	1.19646	6.39412e-30	9.53995e-28
PDE8B	Pde8b	ENSMUSG00000021684	protein_coding	phosphodiesterase_8B_[Source:MGI_Symbol;Acc:MGI:2443999]	139.44	84.5623	194.318	2.29793	1.20033	1.03942e-05	0.000173101
GPR155	Gpr155	ENSMUSG00000041762	protein_coding	G_protein-coupled_receptor_155_[Source:MGI_Symbol;Acc:MGI:1915776]	85.4757	51.8357	119.116	2.29795	1.20035	5.27725e-06	9.27052e-05
FMN1	Fmn1	ENSMUSG00000044042	protein_coding	formin_1_[Source:MGI_Symbol;Acc:MGI:101815]	268.348	162.516	374.179	2.30241	1.20315	3.11281e-07	6.8147e-06
TMEM116	Tmem116	ENSMUSG00000029452	protein_coding	transmembrane_protein_116_[Source:MGI_Symbol;Acc:MGI:1924712]	36.4016	22.0341	50.7692	2.30412	1.20422	0.00198857	0.0167171
AOAH	Aoah	ENSMUSG00000021322	protein_coding	acyloxyacyl_hydrolase_[Source:MGI_Symbol;Acc:MGI:1350928]	3556.1	2152.03	4960.18	2.30489	1.2047	6.15234e-28	8.02494e-26
EDIL3	Edil3	ENSMUSG00000034488	protein_coding	EGF-like_repeats_and_discoidin_I-like_domains_3_[Source:MGI_Symbol;Acc:MGI:1329025]	26.9723	16.3218	37.6227	2.30506	1.2048	0.00921015	0.0573705
SERPINE3	Serpine3	ENSMUSG00000091155	protein_coding	serpin_peptidase_inhibitor,_clade_E_(nexin,_plasminogen_activator_inhibitor_type_1),_member_3_[Source:MGI_Symbol;Acc:MGI:2442020]	2.17598	1.31584	3.03612	2.30736	1.20624	0.570271	0.900326
RHOQ	Rhoq	ENSMUSG00000024143	protein_coding	ras_homolog_gene_family,_member_Q_[Source:MGI_Symbol;Acc:MGI:1931553]	2450.95	1481.24	3420.67	2.30933	1.20748	1.86887e-27	2.33963e-25
SLC30A2	Slc30a2	ENSMUSG00000028836	protein_coding	solute_carrier_family_30_(zinc_transporter),_member_2_[Source:MGI_Symbol;Acc:MGI:106637]	168.591	101.847	235.334	2.31066	1.2083	4.69745e-10	1.51144e-08
LGALS2	Lgals2	ENSMUSG00000043501	protein_coding	lectin,_galactose-binding,_soluble_2_[Source:MGI_Symbol;Acc:MGI:895068]	2.51773	1.52063	3.51484	2.31144	1.20879	0.414442	0.771178
SASH1	Sash1	ENSMUSG00000015305	protein_coding	SAM_and_SH3_domain_containing_1_[Source:MGI_Symbol;Acc:MGI:1917347]	1709.23	1032.31	2386.15	2.31146	1.2088	1.77008e-26	2.01873e-24
INSRR	Insrr	ENSMUSG00000005640	protein_coding	insulin_receptor-related_receptor_[Source:MGI_Symbol;Acc:MGI:1346037]	43.5084	26.2677	60.7491	2.31269	1.20957	0.000464596	0.00495122
CYSLTR1	Cysltr1	ENSMUSG00000052821	protein_coding	cysteinyl_leukotriene_receptor_1_[Source:MGI_Symbol;Acc:MGI:1926218]	1024.7	618.203	1431.19	2.31508	1.21106	4.68246e-10	1.50885e-08
MAP3K8	Map3k8	ENSMUSG00000024235	protein_coding	mitogen-activated_protein_kinase_kinase_kinase_8_[Source:MGI_Symbol;Acc:MGI:1346878]	1009.58	607.885	1411.28	2.32162	1.21513	3.68857e-12	1.5103e-10
PARK2	Park2	ENSMUSG00000023826	protein_coding	Parkinson_disease_(autosomal_recessive,_juvenile)_2,_parkin_[Source:MGI_Symbol;Acc:MGI:1355296]	28.321	17.0414	39.6006	2.32379	1.21648	0.0138401	0.0784081
ISLR2	Islr2	ENSMUSG00000051243	protein_coding	immunoglobulin_superfamily_containing_leucine-rich_repeat_2_[Source:MGI_Symbol;Acc:MGI:2444277]	3.99215	2.40162	5.58268	2.32455	1.21695	0.372571	0.729305
SPEM1	Spem1	ENSMUSG00000041165	protein_coding	sperm_maturation_1_[Source:MGI_Symbol;Acc:MGI:1921538]	2.31047	1.38883	3.23211	2.32723	1.21861	0.610462	0.924722
PTGFRN	Ptgfrn	ENSMUSG00000027864	protein_coding	prostaglandin_F2_receptor_negative_regulator_[Source:MGI_Symbol;Acc:MGI:1277114]	227.664	136.81	318.518	2.32817	1.2192	5.34985e-05	0.000760181
CCL13	Ccl2	ENSMUSG00000035385	protein_coding	chemokine_(C-C_motif)_ligand_2_[Source:MGI_Symbol;Acc:MGI:98259]	709.658	426.356	992.959	2.32894	1.21967	0.0145564	0.081554
OSBP2	Osbp2	ENSMUSG00000020435	protein_coding	oxysterol_binding_protein_2_[Source:MGI_Symbol;Acc:MGI:1921559]	4.03954	2.4269	5.65218	2.32897	1.21969	0.407078	0.765022
SLC40A1	Slc40a1	ENSMUSG00000025993	protein_coding	solute_carrier_family_40_(iron-regulated_transporter),_member_1_[Source:MGI_Symbol;Acc:MGI:1315204]	2031.38	1219.22	2843.54	2.33225	1.22173	7.67089e-06	0.000130645
MAGEE2	Magee2	ENSMUSG00000031224	protein_coding	melanoma_antigen,_family_E,_2_[Source:MGI_Symbol;Acc:MGI:2148316]	67.5789	40.5275	94.6304	2.33497	1.2234	2.30279e-05	0.000357787
KCND1	Kcnd1	ENSMUSG00000009731	protein_coding	potassium_voltage-gated_channel,_Shal-related_family,_member_1_[Source:MGI_Symbol;Acc:MGI:96671]	372.557	223.368	521.747	2.33582	1.22393	1.2869e-09	3.91516e-08
RND1	Rnd1	ENSMUSG00000054855	protein_coding	Rho_family_GTPase_1_[Source:MGI_Symbol;Acc:MGI:2444878]	509.333	305.243	713.422	2.33723	1.2248	1.20993e-07	2.87415e-06
PELI3	Peli3	ENSMUSG00000024901	protein_coding	pellino_3_[Source:MGI_Symbol;Acc:MGI:1924963]	37.6835	22.5826	52.7844	2.3374	1.2249	0.00114973	0.0106845
DLC1	Dlc1	ENSMUSG00000031523	protein_coding	deleted_in_liver_cancer_1_[Source:MGI_Symbol;Acc:MGI:1354949]	163.627	98.0259	229.228	2.33844	1.22555	0.00173293	0.0149795
NR4A3	Nr4a3	ENSMUSG00000028341	protein_coding	nuclear_receptor_subfamily_4,_group_A,_member_3_[Source:MGI_Symbol;Acc:MGI:1352457]	21.0334	12.5918	29.4749	2.34079	1.227	0.0407037	0.173921
EFHD2	Efhd2	ENSMUSG00000040659	protein_coding	EF_hand_domain_containing_2_[Source:MGI_Symbol;Acc:MGI:106504]	21797.4	13044.1	30550.7	2.34211	1.22781	3.27488e-31	5.2842e-29
CD2AP	Cd2ap	ENSMUSG00000061665	protein_coding	CD2-associated_protein_[Source:MGI_Symbol;Acc:MGI:1330281]	1853.68	1109.1	2598.26	2.34267	1.22816	3.91331e-27	4.65812e-25
ZNF467	Zfp467	ENSMUSG00000068551	protein_coding	zinc_finger_protein_467_[Source:MGI_Symbol;Acc:MGI:1916160]	1394.97	832.591	1957.35	2.35092	1.23322	2.15734e-18	1.5062e-16
NTNG2	Ntng2	ENSMUSG00000035513	protein_coding	netrin_G2_[Source:MGI_Symbol;Acc:MGI:2159341]	4527.46	2701.24	6353.69	2.35214	1.23397	2.72298e-31	4.45975e-29
ARHGAP28	Arhgap28	ENSMUSG00000024043	protein_coding	Rho_GTPase_activating_protein_28_[Source:MGI_Symbol;Acc:MGI:2147003]	356.989	212.742	501.236	2.35608	1.23639	1.76795e-13	8.29984e-12
MB21D2	Mb21d2	ENSMUSG00000051065	protein_coding	Mab-21_domain_containing_2_[Source:MGI_Symbol;Acc:MGI:1917028]	11.324	6.7476	15.9003	2.35644	1.23661	0.0782968	0.273324
HNMT	Hnmt	ENSMUSG00000026986	protein_coding	histamine_N-methyltransferase_[Source:MGI_Symbol;Acc:MGI:2153181]	269.65	160.557	378.743	2.35894	1.23814	1.2422e-13	5.93395e-12
PDZK1	Pdzk1	ENSMUSG00000038298	protein_coding	PDZ_domain_containing_1_[Source:MGI_Symbol;Acc:MGI:1928901]	0.933582	0.55553	1.31163	2.36105	1.23943	0.856447	1
SLC13A1	Slc13a1	ENSMUSG00000029700	protein_coding	solute_carrier_family_13_(sodium/sulfate_symporters),_member_1_[Source:MGI_Symbol;Acc:MGI:1859937]	0.933582	0.55553	1.31163	2.36105	1.23943	0.856447	1
SOWAHA	Sowaha	ENSMUSG00000044352	protein_coding	sosondowah_ankyrin_repeat_domain_family_member_A_[Source:MGI_Symbol;Acc:MGI:2687280]	0.933582	0.55553	1.31163	2.36105	1.23943	0.856447	1
THSD7A	Thsd7a	ENSMUSG00000032625	protein_coding	thrombospondin,_type_I,_domain_containing_7A_[Source:MGI_Symbol;Acc:MGI:2685683]	0.933582	0.55553	1.31163	2.36105	1.23943	0.856447	1
SIX2	Six2	ENSMUSG00000024134	protein_coding	sine_oculis-related_homeobox_2_[Source:MGI_Symbol;Acc:MGI:102778]	4.31969	2.56994	6.06944	2.3617	1.23983	0.24701	0.572406
GBP5	Gbp5	ENSMUSG00000040264	protein_coding	guanylate_binding_protein_5_[Source:MGI_Symbol;Acc:MGI:2429943]	458.522	272.763	644.28	2.36205	1.24004	2.77993e-05	0.000423464
HDGFRP3	Hdgfrp3	ENSMUSG00000025104	protein_coding	hepatoma-derived_growth_factor,_related_protein_3_[Source:MGI_Symbol;Acc:MGI:1352760]	134.076	79.7532	188.399	2.36228	1.24018	2.82498e-07	6.2284e-06
FABP3	Fabp3	ENSMUSG00000028773	protein_coding	fatty_acid_binding_protein_3,_muscle_and_heart_[Source:MGI_Symbol;Acc:MGI:95476]	18.1896	10.8158	25.5633	2.36352	1.24093	0.028505	0.13437
SLC39A13	Slc39a13	ENSMUSG00000002105	protein_coding	solute_carrier_family_39_(metal_ion_transporter),_member_13_[Source:MGI_Symbol;Acc:MGI:1915677]	2370.13	1404.57	3335.68	2.37488	1.24785	3.14596e-27	3.78611e-25
EPHA3	Epha3	ENSMUSG00000052504	protein_coding	Eph_receptor_A3_[Source:MGI_Symbol;Acc:MGI:99612]	3.85273	2.281	5.42447	2.37811	1.24982	0.336697	0.687438
ATP7A	Atp7a	ENSMUSG00000033792	protein_coding	ATPase,_Cu++_transporting,_alpha_polypeptide_[Source:MGI_Symbol;Acc:MGI:99400]	917.227	541.646	1292.81	2.38681	1.25509	1.45127e-06	2.85315e-05
PARP12	Parp12	ENSMUSG00000038507	protein_coding	poly_(ADP-ribose)_polymerase_family,_member_12_[Source:MGI_Symbol;Acc:MGI:2143990]	1765.26	1041.49	2489.03	2.38987	1.25693	3.86362e-25	4.12555e-23
BASP1	Basp1	ENSMUSG00000045763	protein_coding	brain_abundant,_membrane_attached_signal_protein_1_[Source:MGI_Symbol;Acc:MGI:1917600]	10462.3	6170.62	14754.1	2.39102	1.25762	4.4451e-32	7.74621e-30
TNFRSF8	Tnfrsf8	ENSMUSG00000028602	protein_coding	tumor_necrosis_factor_receptor_superfamily,_member_8_[Source:MGI_Symbol;Acc:MGI:99908]	1033.85	608.97	1458.74	2.39542	1.26028	5.31374e-05	0.000755543
AICDA	Aicda	ENSMUSG00000040627	protein_coding	activation-induced_cytidine_deaminase_[Source:MGI_Symbol;Acc:MGI:1342279]	10.3276	6.08256	14.5726	2.3958	1.26051	0.0695356	0.252068
C9orf116	1700007K13Rik	ENSMUSG00000026831	protein_coding	RIKEN_cDNA_1700007K13_gene_[Source:MGI_Symbol;Acc:MGI:1916577]	6.00971	3.53796	8.48146	2.39727	1.26139	0.301944	0.645492
CRISP2	Crisp2	ENSMUSG00000023930	protein_coding	cysteine-rich_secretory_protein_2_[Source:MGI_Symbol;Acc:MGI:98815]	3.81459	2.24448	5.38471	2.39909	1.26249	0.263486	0.595016
GABRR1	Gabrr1	ENSMUSG00000028280	protein_coding	gamma-aminobutyric_acid_(GABA)_C_receptor,_subunit_rho_1_[Source:MGI_Symbol;Acc:MGI:95625]	0.472216	0.277765	0.666667	2.40011	1.2631	1	1
NPAS3	Npas3	ENSMUSG00000021010	protein_coding	neuronal_PAS_domain_protein_3_[Source:MGI_Symbol;Acc:MGI:1351610]	0.944432	0.55553	1.33333	2.40011	1.2631	0.855655	1
PRSS33	Prss33	ENSMUSG00000049620	protein_coding	protease,_serine,_33_[Source:MGI_Symbol;Acc:MGI:2661234]	0.472216	0.277765	0.666667	2.40011	1.2631	1	1
CXXC4	Cxxc4	ENSMUSG00000044365	protein_coding	CXXC_finger_4_[Source:MGI_Symbol;Acc:MGI:2442112]	2.4628	1.4477	3.47789	2.40235	1.26444	0.479166	0.827463
SAMD12	Samd12	ENSMUSG00000058656	protein_coding	sterile_alpha_motif_domain_containing_12_[Source:MGI_Symbol;Acc:MGI:2444518]	31.8066	18.6939	44.9193	2.40289	1.26477	0.0174804	0.0933505
FTH1	Fth1	ENSMUSG00000024661	protein_coding	ferritin_heavy_chain_1_[Source:MGI_Symbol;Acc:MGI:95588]	309328	181794	436862	2.40307	1.26488	1.29706e-28	1.76587e-26
ARHGAP29	Arhgap29	ENSMUSG00000039831	protein_coding	Rho_GTPase_activating_protein_29_[Source:MGI_Symbol;Acc:MGI:2443818]	531.91	312.135	751.684	2.4082	1.26796	1.17819e-05	0.000193257
TMEM51	Tmem51	ENSMUSG00000040616	protein_coding	transmembrane_protein_51_[Source:MGI_Symbol;Acc:MGI:2384874]	1436.51	842.878	2030.14	2.40858	1.26818	1.43947e-23	1.43834e-21
LUM	Lum	ENSMUSG00000036446	protein_coding	lumican_[Source:MGI_Symbol;Acc:MGI:109347]	1.59475	0.935686	2.25381	2.40873	1.26827	0.640084	0.94684
PLA2G4F	Pla2g4f	ENSMUSG00000046971	protein_coding	phospholipase_A2,_group_IVF_[Source:MGI_Symbol;Acc:MGI:2685493]	2.79896	1.64131	3.9566	2.41064	1.26942	0.449383	0.800365
SMPD3	Smpd3	ENSMUSG00000031906	protein_coding	sphingomyelin_phosphodiesterase_3,_neutral_[Source:MGI_Symbol;Acc:MGI:1927578]	2.24507	1.31584	3.17429	2.41236	1.27045	0.49491	0.839164
MAPRE3	Mapre3	ENSMUSG00000029166	protein_coding	microtubule-associated_protein,_RP/EB_family,_member_3_[Source:MGI_Symbol;Acc:MGI:2140967]	246.674	144.517	348.832	2.41377	1.27129	3.03029e-05	0.000457758
SNX22	Snx22	ENSMUSG00000039452	protein_coding	sorting_nexin_22_[Source:MGI_Symbol;Acc:MGI:2685966]	2.72048	1.59361	3.84734	2.41424	1.27157	0.617518	0.929542
CYP27A1	Cyp27a1	ENSMUSG00000026170	protein_coding	cytochrome_P450,_family_27,_subfamily_a,_polypeptide_1_[Source:MGI_Symbol;Acc:MGI:88594]	192.89	112.931	272.849	2.41606	1.27266	1.86886e-11	7.05537e-10
SLIT1	Slit1	ENSMUSG00000025020	protein_coding	slit_homolog_1_(Drosophila)_[Source:MGI_Symbol;Acc:MGI:1315203]	15.5693	9.1127	22.026	2.41706	1.27326	0.0302637	0.140137
ETS2	Ets2	ENSMUSG00000022895	protein_coding	E26_avian_leukemia_oncogene_2,_3'_domain_[Source:MGI_Symbol;Acc:MGI:95456]	2230.16	1304.91	3155.42	2.41811	1.27388	2.11469e-06	4.01958e-05
EFNA1	Efna1	ENSMUSG00000027954	protein_coding	ephrin_A1_[Source:MGI_Symbol;Acc:MGI:103236]	41.425	24.2211	58.6289	2.42058	1.27535	0.01662	0.0900602
KCTD12	Kctd12	ENSMUSG00000048107	processed_pseudogene	potassium_channel_tetramerisation_domain_containing_12_[Source:MGI_Symbol;Acc:MGI:2145823]	6588.32	3851.82	9324.83	2.42089	1.27554	9.33665e-34	1.76852e-31
OR52D1	Olfr646	ENSMUSG00000073931	protein_coding	olfactory_receptor_646_[Source:MGI_Symbol;Acc:MGI:3030480]	1.30064	0.760313	1.84096	2.42132	1.27579	0.597997	0.916017
GIMAP6	Gimap6	ENSMUSG00000047867	protein_coding	GTPase,_IMAP_family_member_6_[Source:MGI_Symbol;Acc:MGI:1918876]	2115.86	1236.09	2995.62	2.42346	1.27707	1.59437e-12	6.70467e-11
ABCA8	Abca8b	ENSMUSG00000020620	protein_coding	ATP-binding_cassette,_sub-family_A_(ABC1),_member_8b_[Source:MGI_Symbol;Acc:MGI:1351668]	71.9081	42.0032	101.813	2.42393	1.27735	8.14632e-06	0.000138202
MFSD4	Mfsd4	ENSMUSG00000059149	protein_coding	major_facilitator_superfamily_domain_containing_4_[Source:MGI_Symbol;Acc:MGI:2442786]	38.1612	22.2866	54.0358	2.42459	1.27774	0.00433612	0.0315026
MSRB3	Msrb3	ENSMUSG00000051236	protein_coding	methionine_sulfoxide_reductase_B3_[Source:MGI_Symbol;Acc:MGI:2443538]	782.8	457.073	1108.53	2.42528	1.27815	7.36253e-20	5.85321e-18
HOXB5	Hoxb5	ENSMUSG00000038700	protein_coding	homeobox_B5_[Source:MGI_Symbol;Acc:MGI:96186]	104.19	60.7713	147.609	2.42892	1.28032	2.77513e-08	7.17941e-07
TNFSF18	Tnfsf18	ENSMUSG00000066755	protein_coding	tumor_necrosis_factor_(ligand)_superfamily,_member_18_[Source:MGI_Symbol;Acc:MGI:2673064]	1.90692	1.11106	2.70279	2.43262	1.28251	0.670354	0.968426
TMED6	Tmed6	ENSMUSG00000031919	protein_coding	transmembrane_emp24_protein_transport_domain_containing_6_[Source:MGI_Symbol;Acc:MGI:1913519]	1.24265	0.723852	1.76144	2.43342	1.28299	0.663304	0.963185
STAT1	Stat1	ENSMUSG00000026104	protein_coding	signal_transducer_and_activator_of_transcription_1_[Source:MGI_Symbol;Acc:MGI:103063]	6193.1	3606.52	8779.68	2.43439	1.28356	2.30587e-14	1.1494e-12
RAB3IL1	Rab3il1	ENSMUSG00000024663	protein_coding	RAB3A_interacting_protein_(rabin3)-like_1_[Source:MGI_Symbol;Acc:MGI:1922010]	2183.55	1271.1	3096.01	2.4357	1.28434	4.22842e-10	1.38717e-08
NDRG1	Ndrg1	ENSMUSG00000005125	protein_coding	N-myc_downstream_regulated_gene_1_[Source:MGI_Symbol;Acc:MGI:1341799]	25786	15001.7	36570.2	2.43774	1.28554	6.42055e-07	1.33836e-05
CHIC1	Chic1	ENSMUSG00000031327	protein_coding	cysteine-rich_hydrophobic_domain_1_[Source:MGI_Symbol;Acc:MGI:1344694]	24.5508	14.2709	34.8307	2.44068	1.28729	0.0054378	0.0378561
SIRPA	Sirpa	ENSMUSG00000037902	protein_coding	signal-regulatory_protein_alpha_[Source:MGI_Symbol;Acc:MGI:108563]	26138.4	15188	37088.8	2.44199	1.28806	1.74056e-18	1.22701e-16
LACC1	Lacc1	ENSMUSG00000044350	protein_coding	laccase_(multicopper_oxidoreductase)_domain_containing_1_[Source:MGI_Symbol;Acc:MGI:2445077]	1752.54	1018.2	2486.87	2.44242	1.28831	1.86096e-22	1.72499e-20
RAPH1	Raph1	ENSMUSG00000026014	protein_coding	Ras_association_(RalGDS/AF-6)_and_pleckstrin_homology_domains_1_[Source:MGI_Symbol;Acc:MGI:1924550]	516.799	299.585	734.013	2.4501	1.29284	1.66202e-19	1.27478e-17
SAMHD1	Samhd1	ENSMUSG00000027639	protein_coding	SAM_domain_and_HD_domain,_1_[Source:MGI_Symbol;Acc:MGI:1927468]	20775.9	12042.4	29509.3	2.45044	1.29304	1.07368e-27	1.3839e-25
HOXA10	Hoxa10	ENSMUSG00000000938	protein_coding	homeobox_A10_[Source:MGI_Symbol;Acc:MGI:96171]	404.186	234.155	574.217	2.45229	1.29413	1.03725e-18	7.45689e-17
RTN4RL1	Rtn4rl1	ENSMUSG00000045287	protein_coding	reticulon_4_receptor-like_1_[Source:MGI_Symbol;Acc:MGI:2661375]	51.8	29.9587	73.6413	2.4581	1.29754	8.84977e-05	0.00116762
CD5	Cd5	ENSMUSG00000024669	protein_coding	CD5_antigen_[Source:MGI_Symbol;Acc:MGI:88340]	108.729	62.8155	154.643	2.46186	1.29975	0.000244552	0.0028487
MCF2	Mcf2	ENSMUSG00000031139	protein_coding	mcf.2_transforming_sequence_[Source:MGI_Symbol;Acc:MGI:96932]	35.2352	20.341	50.1294	2.46445	1.30127	0.00155935	0.0137464
MID2	Mid2	ENSMUSG00000000266	protein_coding	midline_2_[Source:MGI_Symbol;Acc:MGI:1344333]	10.0002	5.76834	14.2321	2.46727	1.30292	0.0639577	0.237975
NFKBIA	Nfkbia	ENSMUSG00000021025	protein_coding	nuclear_factor_of_kappa_light_polypeptide_gene_enhancer_in_B_cells_inhibitor,_alpha_[Source:MGI_Symbol;Acc:MGI:104741]	9369.43	5390.31	13348.6	2.4764	1.30825	7.16041e-37	1.64185e-34
TRIM29	Trim29	ENSMUSG00000032013	protein_coding	tripartite_motif-containing_29_[Source:MGI_Symbol;Acc:MGI:1919419]	3.54554	2.0397	5.05137	2.47653	1.30832	0.312193	0.657955
CNRIP1	Cnrip1	ENSMUSG00000044629	protein_coding	cannabinoid_receptor_interacting_protein_1_[Source:MGI_Symbol;Acc:MGI:1917505]	175.225	100.769	249.681	2.47776	1.30904	7.23843e-11	2.56382e-09
DHX58	Dhx58	ENSMUSG00000017830	protein_coding	DEXH_(Asp-Glu-X-His)_box_polypeptide_58_[Source:MGI_Symbol;Acc:MGI:1931560]	3216.61	1848.87	4584.35	2.47954	1.31007	1.37488e-19	1.06961e-17
GPR45	Gpr45	ENSMUSG00000041907	protein_coding	G_protein-coupled_receptor_45_[Source:MGI_Symbol;Acc:MGI:2135882]	3.97017	2.28094	5.65939	2.48117	1.31102	0.256487	0.585215
TCTN2	Tctn2	ENSMUSG00000029386	protein_coding	tectonic_family_member_2_[Source:MGI_Symbol;Acc:MGI:1915228]	153.876	88.2568	219.495	2.487	1.31441	7.91036e-05	0.00106103
CACNG4	Cacng4	ENSMUSG00000020723	protein_coding	calcium_channel,_voltage-dependent,_gamma_subunit_4_[Source:MGI_Symbol;Acc:MGI:1859167]	3.55638	2.0397	5.07307	2.48717	1.31451	0.311636	0.65746
ARL5C	Arl5c	ENSMUSG00000038352	protein_coding	ADP-ribosylation_factor-like_5C_[Source:MGI_Symbol;Acc:MGI:3028577]	1364.12	780.486	1947.75	2.49556	1.31937	2.02025e-29	2.8952e-27
EPSTI1	Epsti1	ENSMUSG00000022014	protein_coding	epithelial_stromal_interaction_1_(breast)_[Source:MGI_Symbol;Acc:MGI:1915168]	2022.71	1156.51	2888.91	2.49795	1.32074	1.66267e-20	1.41477e-18
HS6ST2	Hs6st2	ENSMUSG00000062184	protein_coding	heparan_sulfate_6-O-sulfotransferase_2_[Source:MGI_Symbol;Acc:MGI:1354959]	211.266	120.786	301.746	2.4982	1.32089	6.15503e-12	2.46915e-10
CBLC	Cblc	ENSMUSG00000040525	protein_coding	Casitas_B-lineage_lymphoma_c_[Source:MGI_Symbol;Acc:MGI:1931457]	1.26754	0.723852	1.81122	2.5022	1.3232	0.751927	0.987441
ASTL	Astl	ENSMUSG00000050468	protein_coding	astacin-like_metalloendopeptidase_(M12_family)_[Source:MGI_Symbol;Acc:MGI:3046414]	0.973343	0.55553	1.39116	2.50419	1.32435	0.85359	1
CCDC169	Ccdc169	ENSMUSG00000048655	protein_coding	coiled-coil_domain_containing_169_[Source:MGI_Symbol;Acc:MGI:2444356]	0.973343	0.55553	1.39116	2.50419	1.32435	0.85359	1
DPEP1	Dpep1	ENSMUSG00000019278	protein_coding	dipeptidase_1_(renal)_[Source:MGI_Symbol;Acc:MGI:94917]	0.973343	0.55553	1.39116	2.50419	1.32435	0.85359	1
LRFN3	Lrfn3	ENSMUSG00000036957	protein_coding	leucine_rich_repeat_and_fibronectin_type_III_domain_containing_3_[Source:MGI_Symbol;Acc:MGI:2442512]	0.973343	0.55553	1.39116	2.50419	1.32435	0.85359	1
TRIM71	Trim71	ENSMUSG00000079259	protein_coding	tripartite_motif-containing_71_[Source:MGI_Symbol;Acc:MGI:2685973]	0.973343	0.55553	1.39116	2.50419	1.32435	0.85359	1
SERPINB6	Serpinb6a	ENSMUSG00000060147	protein_coding	serine_(or_cysteine)_peptidase_inhibitor,_clade_B,_member_6a_[Source:MGI_Symbol;Acc:MGI:103123]	3669.37	2093.98	5244.75	2.50468	1.32462	1.04477e-26	1.21054e-24
IRGM	Irgm2	ENSMUSG00000069874	protein_coding	immunity-related_GTPase_family_M_member_2_[Source:MGI_Symbol;Acc:MGI:1926262]	1894.19	1079.79	2708.6	2.50846	1.3268	9.07454e-17	5.61564e-15
CD207	Cd207	ENSMUSG00000034783	protein_coding	CD207_antigen_[Source:MGI_Symbol;Acc:MGI:2180021]	1.9507	1.11106	2.79035	2.51143	1.32851	0.587134	0.909927
GJB5	Gjb5	ENSMUSG00000042357	protein_coding	gap_junction_protein,_beta_5_[Source:MGI_Symbol;Acc:MGI:95723]	4.26764	2.4269	6.10837	2.51694	1.33167	0.49033	0.835028
GPR82	Gpr82	ENSMUSG00000047678	protein_coding	G_protein-coupled_receptor_82_[Source:MGI_Symbol;Acc:MGI:2441734]	9.26619	5.26337	13.269	2.52101	1.334	0.0879432	0.295316
CA13	Car13	ENSMUSG00000027555	protein_coding	carbonic_anhydrase_13_[Source:MGI_Symbol;Acc:MGI:1931322]	1049	595.13	1502.87	2.52528	1.33644	4.6984e-13	2.11895e-11
C2orf72	2810459M11Rik	ENSMUSG00000026227	protein_coding	RIKEN_cDNA_2810459M11_gene_[Source:MGI_Symbol;Acc:MGI:1920042]	1.3404	0.760313	1.92048	2.52591	1.3368	0.593305	0.913578
LIPG	Lipg	ENSMUSG00000053846	protein_coding	lipase,_endothelial_[Source:MGI_Symbol;Acc:MGI:1341803]	80.2926	45.5288	115.056	2.52711	1.33749	0.000349902	0.00388675
EFHC2	Efhc2	ENSMUSG00000025038	protein_coding	EF-hand_domain_(C-terminal)_containing_2_[Source:MGI_Symbol;Acc:MGI:1921655]	3.22557	1.82786	4.62327	2.52933	1.33876	0.324984	0.673497
DMPK	Dmpk	ENSMUSG00000030409	protein_coding	dystrophia_myotonica-protein_kinase_[Source:MGI_Symbol;Acc:MGI:94906]	627.6	355.211	899.989	2.53367	1.34123	2.37436e-10	7.99465e-09
DNAJC22	Dnajc22	ENSMUSG00000038009	protein_coding	DnaJ_(Hsp40)_homolog,_subfamily_C,_member_22_[Source:MGI_Symbol;Acc:MGI:1920028]	8.36874	4.73032	12.0072	2.53834	1.34388	0.107489	0.33782
MPZL1	Mpzl1	ENSMUSG00000026566	protein_coding	myelin_protein_zero-like_1_[Source:MGI_Symbol;Acc:MGI:1915731]	1299.11	734.173	1864.05	2.53898	1.34425	9.09902e-27	1.05991e-24
MYO3B	Myo3b	ENSMUSG00000042064	protein_coding	myosin_IIIB_[Source:MGI_Symbol;Acc:MGI:2448580]	9.80669	5.5412	14.0722	2.53956	1.34458	0.113396	0.348985
ARG1	Arg1	ENSMUSG00000019987	protein_coding	arginase,_liver_[Source:MGI_Symbol;Acc:MGI:88070]	4389.41	2479.88	6298.95	2.54003	1.34484	2.60698e-07	5.78288e-06
MEOX1	Meox1	ENSMUSG00000001493	protein_coding	mesenchyme_homeobox_1_[Source:MGI_Symbol;Acc:MGI:103220]	6.175	3.4874	8.8626	2.54132	1.34558	0.154162	0.426753
TEAD1	Tead1	ENSMUSG00000055320	protein_coding	TEA_domain_family_member_1_[Source:MGI_Symbol;Acc:MGI:101876]	3.67622	2.07616	5.27628	2.54137	1.34561	0.291238	0.631436
TMEM35	Tmem35	ENSMUSG00000033578	protein_coding	transmembrane_protein_35_[Source:MGI_Symbol;Acc:MGI:1914814]	4.54041	2.55876	6.52205	2.54891	1.34988	0.271576	0.604522
C9orf72	3110043O21Rik	ENSMUSG00000028300	protein_coding	RIKEN_cDNA_3110043O21_gene_[Source:MGI_Symbol;Acc:MGI:1920455]	924.359	520.694	1328.02	2.55049	1.35077	1.6366e-26	1.88624e-24
HPGDS	Hpgds	ENSMUSG00000029919	protein_coding	hematopoietic_prostaglandin_D_synthase_[Source:MGI_Symbol;Acc:MGI:1859384]	764.292	430.3	1098.28	2.55237	1.35184	3.12695e-11	1.15058e-09
ABHD3	Abhd3	ENSMUSG00000002475	protein_coding	abhydrolase_domain_containing_3_[Source:MGI_Symbol;Acc:MGI:2147183]	12.1886	6.84999	17.5272	2.55872	1.35542	0.0425484	0.179758
SCN1B	Scn1b	ENSMUSG00000019194	protein_coding	sodium_channel,_voltage-gated,_type_I,_beta_[Source:MGI_Symbol;Acc:MGI:98247]	2513.13	1411.46	3614.81	2.56104	1.35673	5.04065e-08	1.25057e-06
SSPN	Sspn	ENSMUSG00000030255	protein_coding	sarcospan_[Source:MGI_Symbol;Acc:MGI:1353511]	1.97962	1.11106	2.84817	2.56347	1.3581	0.584852	0.9085
SERP1	Serp1	ENSMUSG00000027808	protein_coding	stress-associated_endoplasmic_reticulum_protein_1_[Source:MGI_Symbol;Acc:MGI:92638]	32723.6	18362.5	47084.7	2.56417	1.35849	1.23868e-19	9.67103e-18
TFAP2A	Tfap2a	ENSMUSG00000021359	protein_coding	transcription_factor_AP-2,_alpha_[Source:MGI_Symbol;Acc:MGI:104671]	7.83776	4.39368	11.2818	2.56774	1.3605	0.220151	0.533551
ZBP1	Zbp1	ENSMUSG00000027514	protein_coding	Z-DNA_binding_protein_1_[Source:MGI_Symbol;Acc:MGI:1927449]	1178.59	660.467	1696.72	2.56897	1.36119	1.61484e-07	3.71446e-06
CAMK2A	Camk2a	ENSMUSG00000024617	protein_coding	calcium/calmodulin-dependent_protein_kinase_II_alpha_[Source:MGI_Symbol;Acc:MGI:88256]	673.397	377.151	969.644	2.57097	1.36231	1.3238e-14	6.80101e-13
ALDH3A1	Aldh3a1	ENSMUSG00000019102	protein_coding	aldehyde_dehydrogenase_family_3,_subfamily_A1_[Source:MGI_Symbol;Acc:MGI:1353451]	96.255	53.878	138.632	2.57307	1.36349	0.000329051	0.00368142
ANKRD33B	Ankrd33b	ENSMUSG00000022237	protein_coding	ankyrin_repeat_domain_33B_[Source:MGI_Symbol;Acc:MGI:1917904]	358.381	200.5	516.262	2.57487	1.3645	2.27473e-14	1.13648e-12
NDRG4	Ndrg4	ENSMUSG00000036564	protein_coding	N-myc_downstream_regulated_gene_4_[Source:MGI_Symbol;Acc:MGI:2384590]	97.0048	54.2286	139.781	2.57762	1.36604	1.76206e-05	0.000280168
CLCNKA	Clcnkb	ENSMUSG00000006216	protein_coding	chloride_channel_Kb_[Source:MGI_Symbol;Acc:MGI:1930643]	6.15098	3.42852	8.87345	2.58813	1.37191	0.196125	0.495786
GPR21	Gpr21	ENSMUSG00000053164	protein_coding	G_protein-coupled_receptor_21_[Source:MGI_Symbol;Acc:MGI:2441890]	2.94574	1.64131	4.25018	2.5895	1.37268	0.387278	0.745567
RRAS	Rras	ENSMUSG00000038387	protein_coding	Harvey_rat_sarcoma_oncogene,_subgroup_R_[Source:MGI_Symbol;Acc:MGI:98179]	4782.52	2657.97	6907.08	2.59863	1.37775	3.9362e-34	7.65555e-32
SCUBE1	Scube1	ENSMUSG00000016763	protein_coding	signal_peptide,_CUB_domain,_EGF-like_1_[Source:MGI_Symbol;Acc:MGI:1890616]	1.36931	0.760313	1.9783	2.60196	1.3796	0.58999	0.9106
CECR2	Cecr2	ENSMUSG00000071226	protein_coding	cat_eye_syndrome_chromosome_region,_candidate_2_[Source:MGI_Symbol;Acc:MGI:1923799]	2.37156	1.31584	3.42728	2.60463	1.38108	0.485552	0.830986
ADAMTS15	Adamts15	ENSMUSG00000033453	protein_coding	a_disintegrin-like_and_metallopeptidase_(reprolysin_type)_with_thrombospondin_type_1_motif,_15_[Source:MGI_Symbol;Acc:MGI:2449569]	0.501127	0.277765	0.724488	2.60828	1.3831	1	1
IL12B	Il12b	ENSMUSG00000004296	protein_coding	interleukin_12b_[Source:MGI_Symbol;Acc:MGI:96540]	1.00225	0.55553	1.44898	2.60828	1.3831	0.858979	1
KLHL29	Klhl29	ENSMUSG00000020627	protein_coding	kelch-like_29_(Drosophila)_[Source:MGI_Symbol;Acc:MGI:2683857]	1.00225	0.55553	1.44898	2.60828	1.3831	0.858979	1
LRRIQ1	Lrriq1	ENSMUSG00000019892	protein_coding	leucine-rich_repeats_and_IQ_motif_containing_1_[Source:MGI_Symbol;Acc:MGI:1922228]	0.501127	0.277765	0.724488	2.60828	1.3831	1	1
SCN8A	Scn8a	ENSMUSG00000023033	protein_coding	sodium_channel,_voltage-gated,_type_VIII,_alpha_[Source:MGI_Symbol;Acc:MGI:103169]	0.501127	0.277765	0.724488	2.60828	1.3831	1	1
AP1S2	Ap1s2	ENSMUSG00000031367	protein_coding	adaptor-related_protein_complex_1,_sigma_2_subunit_[Source:MGI_Symbol;Acc:MGI:1889383]	1544.62	853.688	2235.55	2.61869	1.38885	1.00116e-13	4.80357e-12
NOSTRIN	Nostrin	ENSMUSG00000034738	protein_coding	nitric_oxide_synthase_trafficker_[Source:MGI_Symbol;Acc:MGI:3606242]	340.506	188.074	492.938	2.62098	1.3901	1.47789e-12	6.23895e-11
CD101	Cd101	ENSMUSG00000086564	protein_coding	CD101_antigen_[Source:MGI_Symbol;Acc:MGI:2685862]	51.2916	28.3287	74.2546	2.62118	1.39022	3.36908e-05	0.000503007
DMRT2	Dmrt2	ENSMUSG00000048138	protein_coding	doublesex_and_mab-3_related_transcription_factor_2_[Source:MGI_Symbol;Acc:MGI:1330307]	1.31132	0.723852	1.89878	2.62316	1.39131	0.596721	0.915363
PORCN	Porcn	ENSMUSG00000031169	protein_coding	porcupine_homolog_(Drosophila)_[Source:MGI_Symbol;Acc:MGI:1890212]	144.835	79.8443	209.825	2.62793	1.39393	5.2688e-06	9.26931e-05
GPX6	Gpx6	ENSMUSG00000004341	protein_coding	glutathione_peroxidase_6_[Source:MGI_Symbol;Acc:MGI:1922762]	1.38016	0.760313	2	2.6305	1.39534	0.672224	0.969739
PRKCZ	Prkcz	ENSMUSG00000029053	protein_coding	protein_kinase_C,_zeta_[Source:MGI_Symbol;Acc:MGI:97602]	0.690078	0.380156	1	2.6305	1.39534	0.820905	1
ILDR1	Ildr1	ENSMUSG00000022900	protein_coding	immunoglobulin-like_domain_containing_receptor_1_[Source:MGI_Symbol;Acc:MGI:2146574]	2.76392	1.52063	4.00721	2.63524	1.39793	0.345812	0.697849
TRIM36	Trim36	ENSMUSG00000033949	protein_coding	tripartite_motif-containing_36_[Source:MGI_Symbol;Acc:MGI:106264]	103.06	56.6952	149.426	2.63559	1.39813	2.4163e-06	4.54135e-05
CTTNBP2NL	Cttnbp2nl	ENSMUSG00000062127	protein_coding	CTTNBP2_N-terminal_like_[Source:MGI_Symbol;Acc:MGI:1933137]	1474.8	808.863	2140.73	2.64659	1.40414	2.92077e-11	1.07836e-09
B4GALNT2	B4galnt2	ENSMUSG00000013418	protein_coding	beta-1,4-N-acetyl-galactosaminyl_transferase_2_[Source:MGI_Symbol;Acc:MGI:1342058]	21.0224	11.5214	30.5235	2.6493	1.40561	0.00600594	0.0408963
HTRA1	Htra1	ENSMUSG00000006205	protein_coding	HtrA_serine_peptidase_1_[Source:MGI_Symbol;Acc:MGI:1929076]	85.5462	46.8753	124.217	2.64995	1.40597	0.0006696	0.00677154
ANKRD2	Ankrd2	ENSMUSG00000025172	protein_coding	ankyrin_repeat_domain_2_(stretch_responsive_muscle)_[Source:MGI_Symbol;Acc:MGI:1861447]	0.661083	0.361926	0.96024	2.65314	1.4077	0.824619	1
FILIP1L	Filip1l	ENSMUSG00000043336	protein_coding	filamin_A_interacting_protein_1-like_[Source:MGI_Symbol;Acc:MGI:1925999]	2121.13	1160.99	3081.27	2.65401	1.40817	2.27352e-09	6.76558e-08
ARRDC3	Arrdc3	ENSMUSG00000074794	protein_coding	arrestin_domain_containing_3_[Source:MGI_Symbol;Acc:MGI:2145242]	2313.05	1264.63	3361.47	2.65806	1.41037	0.00254769	0.0204256
ITGAM	Itgam	ENSMUSG00000030786	protein_coding	integrin_alpha_M_[Source:MGI_Symbol;Acc:MGI:96607]	38803.5	21161	56446	2.66746	1.41546	8.25651e-32	1.3942e-29
MMEL1	Mmel1	ENSMUSG00000058183	protein_coding	membrane_metallo-endopeptidase-like_1_[Source:MGI_Symbol;Acc:MGI:1351603]	3.36503	1.83491	4.89514	2.66778	1.41564	0.362681	0.717084
FREM1	Frem1	ENSMUSG00000059049	protein_coding	Fras1_related_extracellular_matrix_protein_1_[Source:MGI_Symbol;Acc:MGI:2670972]	3.08185	1.67777	4.48593	2.67375	1.41886	0.33329	0.683381
C1QB	C1qb	ENSMUSG00000036905	protein_coding	complement_component_1,_q_subcomponent,_beta_polypeptide_[Source:MGI_Symbol;Acc:MGI:88224]	2314.89	1259.13	3370.65	2.67696	1.42059	2.07199e-05	0.00032494
NR1H3	Nr1h3	ENSMUSG00000002108	protein_coding	nuclear_receptor_subfamily_1,_group_H,_member_3_[Source:MGI_Symbol;Acc:MGI:1352462]	351.457	190.727	512.188	2.68546	1.42517	3.94302e-08	9.91812e-07
XYLT2	Xylt2	ENSMUSG00000020868	protein_coding	xylosyltransferase_II_[Source:MGI_Symbol;Acc:MGI:2444797]	2813.61	1526.74	4100.49	2.68578	1.42534	3.02562e-31	4.91843e-29
KLRG1	Klrg1	ENSMUSG00000030114	protein_coding	killer_cell_lectin-like_receptor_subfamily_G,_member_1_[Source:MGI_Symbol;Acc:MGI:1355294]	9.74226	5.28585	14.1987	2.68617	1.42555	0.148586	0.41688
TMEM26	Tmem26	ENSMUSG00000060044	protein_coding	transmembrane_protein_26_[Source:MGI_Symbol;Acc:MGI:2143537]	5.42648	2.93892	7.91403	2.69284	1.42913	0.16985	0.453301
TIRAP	Tirap	ENSMUSG00000032041	protein_coding	toll-interleukin_1_receptor_(TIR)_domain-containing_adaptor_protein_[Source:MGI_Symbol;Acc:MGI:2152213]	2131.99	1153.11	3110.86	2.69781	1.43179	9.0694e-37	2.0579e-34
REPS2	Reps2	ENSMUSG00000040855	protein_coding	RALBP1_associated_Eps_domain_containing_protein_2_[Source:MGI_Symbol;Acc:MGI:2663511]	90.757	49.0775	132.436	2.69852	1.43217	3.80919e-06	6.86884e-05
SH2D6	Sh2d6	ENSMUSG00000052631	protein_coding	SH2_domain_containing_6_[Source:MGI_Symbol;Acc:MGI:1918380]	4.82641	2.60228	7.05055	2.70938	1.43796	0.291865	0.632104
HDAC9	Hdac9	ENSMUSG00000004698	protein_coding	histone_deacetylase_9_[Source:MGI_Symbol;Acc:MGI:1931221]	235.139	126.62	343.659	2.71409	1.44047	1.03964e-15	5.94395e-14
NCAM2	Ncam2	ENSMUSG00000022762	protein_coding	neural_cell_adhesion_molecule_2_[Source:MGI_Symbol;Acc:MGI:97282]	7.3995	3.977	10.822	2.72115	1.44422	0.119183	0.361181
DDX58	Ddx58	ENSMUSG00000040296	protein_coding	DEAD_(Asp-Glu-Ala-Asp)_box_polypeptide_58_[Source:MGI_Symbol;Acc:MGI:2442858]	4036.26	2169.02	5903.51	2.72174	1.44453	1.09023e-13	5.21946e-12
PVRL2	Pvrl2	ENSMUSG00000062300	protein_coding	poliovirus_receptor-related_2_[Source:MGI_Symbol;Acc:MGI:97822]	2755.77	1480.14	4031.4	2.72366	1.44555	4.30409e-17	2.71757e-15
GOT1L1	Got1l1	ENSMUSG00000039720	protein_coding	glutamic-oxaloacetic_transaminase_1-like_1_[Source:MGI_Symbol;Acc:MGI:1923865]	2.79817	1.5024	4.09394	2.72495	1.44623	0.343583	0.695306
LY96	Ly96	ENSMUSG00000025779	protein_coding	lymphocyte_antigen_96_[Source:MGI_Symbol;Acc:MGI:1341909]	315.653	169.45	461.856	2.72562	1.44659	1.68456e-18	1.19139e-16
ADRA2B	Adra2b	ENSMUSG00000058620	protein_coding	adrenergic_receptor,_alpha_2b_[Source:MGI_Symbol;Acc:MGI:87935]	1.35108	0.723852	1.9783	2.73302	1.45049	0.592071	0.912228
TACR2	Tacr2	ENSMUSG00000020081	protein_coding	tachykinin_receptor_2_[Source:MGI_Symbol;Acc:MGI:98477]	1.35108	0.723852	1.9783	2.73302	1.45049	0.592071	0.912228
TOX2	Tox2	ENSMUSG00000074607	protein_coding	TOX_high_mobility_group_box_family_member_2_[Source:MGI_Symbol;Acc:MGI:3611233]	1.35108	0.723852	1.9783	2.73302	1.45049	0.592071	0.912228
WBP2NL	Wbp2nl	ENSMUSG00000022455	protein_coding	WBP2_N-terminal_like_[Source:MGI_Symbol;Acc:MGI:1921966]	1.35108	0.723852	1.9783	2.73302	1.45049	0.592071	0.912228
PKD1L1	Pkd1l1	ENSMUSG00000046634	protein_coding	polycystic_kidney_disease_1_like_1_[Source:MGI_Symbol;Acc:MGI:2156538]	2.70397	1.4477	3.96024	2.73553	1.45182	0.572641	0.900521
MEGF11	Megf11	ENSMUSG00000036466	protein_coding	multiple_EGF-like-domains_11_[Source:MGI_Symbol;Acc:MGI:1920951]	40.0412	21.435	58.6473	2.73605	1.4521	0.0104353	0.0630021
LAMA3	Lama3	ENSMUSG00000024421	protein_coding	laminin,_alpha_3_[Source:MGI_Symbol;Acc:MGI:99909]	11.0491	5.9143	16.1839	2.73639	1.45228	0.132102	0.386303
PTPN13	Ptpn13	ENSMUSG00000034573	protein_coding	protein_tyrosine_phosphatase,_non-receptor_type_13_[Source:MGI_Symbol;Acc:MGI:103293]	41.5533	22.229	60.8775	2.73865	1.45347	4.79117e-05	0.000688885
LPXN	Lpxn	ENSMUSG00000024696	protein_coding	leupaxin_[Source:MGI_Symbol;Acc:MGI:2147677]	2596.83	1384.64	3809.02	2.7509	1.4599	6.00102e-40	1.59415e-37
ABCA6	Abca6	ENSMUSG00000044749	protein_coding	ATP-binding_cassette,_sub-family_A_(ABC1),_member_6_[Source:MGI_Symbol;Acc:MGI:1923434]	54.1056	28.8435	79.3678	2.75167	1.46031	1.28212e-05	0.000209988
C10orf105	Gm17455	ENSMUSG00000090439	protein_coding	predicted_gene,_17455_[Source:MGI_Symbol;Acc:MGI:4937089]	31.8013	16.9531	46.6496	2.75168	1.46031	0.00142529	0.0127556
LY9	Ly9	ENSMUSG00000004707	protein_coding	lymphocyte_antigen_9_[Source:MGI_Symbol;Acc:MGI:96885]	2640.78	1404.98	3876.59	2.75917	1.46423	2.61137e-39	6.61435e-37
TAL2	Tal2	ENSMUSG00000028417	protein_coding	T_cell_acute_lymphocytic_leukemia_2_[Source:MGI_Symbol;Acc:MGI:99540]	41.6167	22.1141	61.1193	2.76382	1.46666	8.04319e-05	0.00107686
SLC12A8	Slc12a8	ENSMUSG00000035506	protein_coding	solute_carrier_family_12_(potassium/chloride_transporters),_member_8_[Source:MGI_Symbol;Acc:MGI:2443672]	3.00001	1.59361	4.40641	2.76505	1.46731	0.338259	0.68927
CDH5	Cdh5	ENSMUSG00000031871	protein_coding	cadherin_5_[Source:MGI_Symbol;Acc:MGI:105057]	17.9256	9.51115	26.34	2.76939	1.46957	0.0121526	0.0707617
GJA1	Gja1	ENSMUSG00000050953	protein_coding	gap_junction_protein,_alpha_1_[Source:MGI_Symbol;Acc:MGI:95713]	2074.86	1100.74	3048.97	2.76991	1.46984	5.43605e-19	4.02767e-17
PARP14	Parp14	ENSMUSG00000034422	protein_coding	poly_(ADP-ribose)_polymerase_family,_member_14_[Source:MGI_Symbol;Acc:MGI:1919489]	4719.97	2502.72	6937.21	2.77187	1.47086	1.30216e-42	3.8856e-40
ITSN1	Itsn1	ENSMUSG00000022957	protein_coding	intersectin_1_(SH3_domain_protein_1A)_[Source:MGI_Symbol;Acc:MGI:1338069]	4168.06	2209.48	6126.64	2.77289	1.47139	1.64552e-23	1.63673e-21
PNPLA3	Pnpla3	ENSMUSG00000041653	protein_coding	patatin-like_phospholipase_domain_containing_3_[Source:MGI_Symbol;Acc:MGI:2151796]	73.032	38.6925	107.371	2.775	1.47249	0.0110898	0.0660901
CLEC6A	Clec4n	ENSMUSG00000023349	protein_coding	C-type_lectin_domain_family_4,_member_n_[Source:MGI_Symbol;Acc:MGI:1861231]	7297.59	3864.33	10730.8	2.77689	1.47347	1.43215e-09	4.33888e-08
LTK	Ltk	ENSMUSG00000027297	protein_coding	leukocyte_tyrosine_kinase_[Source:MGI_Symbol;Acc:MGI:96840]	3.83492	2.02852	5.64133	2.78101	1.47561	0.337542	0.688645
PLAT	Plat	ENSMUSG00000031538	protein_coding	plasminogen_activator,_tissue_[Source:MGI_Symbol;Acc:MGI:97610]	1.43798	0.760313	2.11564	2.7826	1.47643	0.582428	0.907383
GBP2	Gbp2	ENSMUSG00000028270	protein_coding	guanylate_binding_protein_2_[Source:MGI_Symbol;Acc:MGI:102772]	1315.24	693.4	1937.08	2.7936	1.48212	7.16718e-12	2.82831e-10
GLOD5	Glod5	ENSMUSG00000031163	protein_coding	glyoxalase_domain_containing_5_[Source:MGI_Symbol;Acc:MGI:1917074]	9.20274	4.85094	13.5545	2.79421	1.48244	0.0542351	0.213096
LCN2	Lcn2	ENSMUSG00000026822	protein_coding	lipocalin_2_[Source:MGI_Symbol;Acc:MGI:96757]	29331.1	15454.8	43207.5	2.79572	1.48322	3.9649e-09	1.13641e-07
MMP14	Mmp14	ENSMUSG00000000957	protein_coding	matrix_metallopeptidase_14_(membrane-inserted)_[Source:MGI_Symbol;Acc:MGI:101900]	2100.31	1105.17	3095.45	2.80087	1.48588	7.36711e-18	5.03065e-16
IL18BP	Il18bp	ENSMUSG00000070427	protein_coding	interleukin_18_binding_protein_[Source:MGI_Symbol;Acc:MGI:1333800]	510.794	267.661	753.928	2.81673	1.49402	4.00754e-07	8.65175e-06
KNDC1	Kndc1	ENSMUSG00000066129	protein_coding	kinase_non-catalytic_C-lobe_domain_(KIND)_containing_1_[Source:MGI_Symbol;Acc:MGI:1923734]	3.50237	1.83491	5.16983	2.81748	1.4944	0.394477	0.752772
P4HA2	P4ha2	ENSMUSG00000018906	protein_coding	procollagen-proline,_2-oxoglutarate_4-dioxygenase_(proline_4-hydroxylase),_alpha_II_polypeptide_[Source:MGI_Symbol;Acc:MGI:894286]	966.099	506.079	1426.12	2.81798	1.49466	3.73101e-11	1.36363e-09
C3orf70	2510009E07Rik	ENSMUSG00000043391	protein_coding	RIKEN_cDNA_2510009E07_gene_[Source:MGI_Symbol;Acc:MGI:1919440]	302.139	158.171	446.108	2.82042	1.49591	1.65343e-06	3.21186e-05
PDE6A	Pde6a	ENSMUSG00000024575	protein_coding	phosphodiesterase_6A,_cGMP-specific,_rod,_alpha_[Source:MGI_Symbol;Acc:MGI:97524]	1.45243	0.760313	2.14455	2.82062	1.49601	0.589963	0.9106
OASL	Oasl1	ENSMUSG00000041827	protein_coding	2'-5'_oligoadenylate_synthetase-like_1_[Source:MGI_Symbol;Acc:MGI:2180849]	495.042	258.949	731.136	2.82348	1.49747	3.01233e-09	8.76069e-08
IRG1	Irg1	ENSMUSG00000022126	protein_coding	immunoresponsive_gene_1_[Source:MGI_Symbol;Acc:MGI:103206]	2167.48	1133.76	3201.2	2.82352	1.4975	0.0262215	0.125839
CCL22	Ccl22	ENSMUSG00000031779	protein_coding	chemokine_(C-C_motif)_ligand_22_[Source:MGI_Symbol;Acc:MGI:1306779]	69.2832	36.2195	102.347	2.82574	1.49863	0.00643509	0.0430119
COL13A1	Col13a1	ENSMUSG00000058806	protein_coding	collagen,_type_XIII,_alpha_1_[Source:MGI_Symbol;Acc:MGI:1277201]	2.98136	1.55715	4.40558	2.82926	1.50043	0.385098	0.74334
MASP2	Masp2	ENSMUSG00000028979	protein_coding	mannan-binding_lectin_serine_peptidase_2_[Source:MGI_Symbol;Acc:MGI:1330832]	2.98136	1.55715	4.40558	2.82926	1.50043	0.385098	0.74334
MORC4	Morc4	ENSMUSG00000031434	protein_coding	microrchidia_4_[Source:MGI_Symbol;Acc:MGI:1922996]	229.481	119.76	339.202	2.83235	1.502	5.36014e-17	3.35517e-15
SERPINE1	Serpine1	ENSMUSG00000037411	protein_coding	serine_(or_cysteine)_peptidase_inhibitor,_clade_E,_member_1_[Source:MGI_Symbol;Acc:MGI:97608]	114.559	59.7839	169.335	2.83244	1.50205	9.47688e-05	0.00124209
SCN3B	Scn3b	ENSMUSG00000049281	protein_coding	sodium_channel,_voltage-gated,_type_III,_beta_[Source:MGI_Symbol;Acc:MGI:1918882]	17.4718	9.11562	25.8279	2.83337	1.50252	0.0455487	0.18953
HSF2BP	Hsf2bp	ENSMUSG00000002076	protein_coding	heat_shock_transcription_factor_2_binding_protein_[Source:MGI_Symbol;Acc:MGI:1921627]	23.9563	12.4936	35.419	2.83498	1.50334	0.0548934	0.21483
DUSP16	Dusp16	ENSMUSG00000030203	protein_coding	dual_specificity_phosphatase_16_[Source:MGI_Symbol;Acc:MGI:1917936]	1590.26	828.44	2352.08	2.83917	1.50547	6.65935e-30	9.86806e-28
ARNT2	Arnt2	ENSMUSG00000015709	protein_coding	aryl_hydrocarbon_receptor_nuclear_translocator_2_[Source:MGI_Symbol;Acc:MGI:107188]	20.4764	10.667	30.2858	2.83919	1.50548	0.0285946	0.134676
CD302	Cd302	ENSMUSG00000060703	protein_coding	CD302_antigen_[Source:MGI_Symbol;Acc:MGI:1913455]	1531.57	797.172	2265.97	2.84251	1.50717	9.14461e-15	4.78839e-13
COL12A1	Col12a1	ENSMUSG00000032332	protein_coding	collagen,_type_XII,_alpha_1_[Source:MGI_Symbol;Acc:MGI:88448]	1.39084	0.723852	2.05782	2.84287	1.50735	0.587573	0.909927
NLRP1	Nlrp1b	ENSMUSG00000070390	protein_coding	NLR_family,_pyrin_domain_containing_1B_[Source:MGI_Symbol;Acc:MGI:3582959]	270.639	140.765	400.512	2.84526	1.50856	2.2024e-14	1.10287e-12
C2	C2	ENSMUSG00000024371	protein_coding	complement_component_2_(within_H-2S)_[Source:MGI_Symbol;Acc:MGI:88226]	218.922	113.815	324.029	2.84698	1.50943	3.99493e-05	0.000587638
ATP1A4	Atp1a4	ENSMUSG00000007107	protein_coding	ATPase,_Na+/K+_transporting,_alpha_4_polypeptide_[Source:MGI_Symbol;Acc:MGI:1351335]	5.3199	2.76355	7.87625	2.85005	1.51099	0.167902	0.450198
RHBDL2	Rhbdl2	ENSMUSG00000043333	protein_coding	rhomboid,_veinlet-like_2_(Drosophila)_[Source:MGI_Symbol;Acc:MGI:3608413]	30.3447	15.7327	44.9568	2.85754	1.51477	0.000367544	0.00404354
ICOS	Icos	ENSMUSG00000026009	protein_coding	inducible_T_cell_co-stimulator_[Source:MGI_Symbol;Acc:MGI:1858745]	25.1326	13.0056	37.2596	2.86489	1.51848	0.00135473	0.0121993
FBXL16	Fbxl16	ENSMUSG00000025738	protein_coding	F-box_and_leucine-rich_repeat_protein_16_[Source:MGI_Symbol;Acc:MGI:2448488]	16.073	8.31592	23.83	2.86558	1.51883	0.0107157	0.0642751
PROCR	Procr	ENSMUSG00000027611	protein_coding	protein_C_receptor,_endothelial_[Source:MGI_Symbol;Acc:MGI:104596]	456.222	236.004	676.439	2.86622	1.51915	3.21819e-14	1.58243e-12
CACHD1	Cachd1	ENSMUSG00000028532	protein_coding	cache_domain_containing_1_[Source:MGI_Symbol;Acc:MGI:2444177]	13.0265	6.71813	19.3349	2.87801	1.52507	0.022411	0.11238
SFRP4	Sfrp4	ENSMUSG00000021319	protein_coding	secreted_frizzled-related_protein_4_[Source:MGI_Symbol;Acc:MGI:892010]	9.21335	4.74849	13.6782	2.88054	1.52634	0.0363013	0.160106
LRRC23	Lrrc23	ENSMUSG00000030125	protein_coding	leucine_rich_repeat_containing_23_[Source:MGI_Symbol;Acc:MGI:1315192]	5.09281	2.62463	7.56098	2.88078	1.52646	0.155812	0.429033
RTN1	Rtn1	ENSMUSG00000021087	protein_coding	reticulon_1_[Source:MGI_Symbol;Acc:MGI:1933947]	3.23389	1.66659	4.8012	2.88085	1.5265	0.482182	0.829963
TMPRSS4	Tmprss4	ENSMUSG00000032091	protein_coding	transmembrane_protease,_serine_4_[Source:MGI_Symbol;Acc:MGI:2384877]	13.0255	6.70409	19.3469	2.88583	1.52899	0.0600592	0.228721
SRPK3	Srpk3	ENSMUSG00000002007	protein_coding	serine/arginine-rich_protein_specific_kinase_3_[Source:MGI_Symbol;Acc:MGI:1891338]	28.8726	14.8081	42.9371	2.89956	1.53584	0.000293542	0.00332859
IRAK3	Irak3	ENSMUSG00000020227	protein_coding	interleukin-1_receptor-associated_kinase_3_[Source:MGI_Symbol;Acc:MGI:1921164]	12709	6511.49	18906.5	2.90355	1.53782	1.63833e-50	6.15305e-48
ZCCHC24	Zcchc24	ENSMUSG00000055538	protein_coding	zinc_finger,_CCHC_domain_containing_24_[Source:MGI_Symbol;Acc:MGI:1919168]	657.099	336.588	977.611	2.90447	1.53828	5.9433e-09	1.66191e-07
EFNA3	Efna3	ENSMUSG00000028039	protein_coding	ephrin_A3_[Source:MGI_Symbol;Acc:MGI:106644]	3.31185	1.696	4.92769	2.90548	1.53878	0.280839	0.616155
SPATA32	Spata32	ENSMUSG00000044787	protein_coding	spermatogenesis_associated_32_[Source:MGI_Symbol;Acc:MGI:3045340]	2.90151	1.48417	4.31885	2.90995	1.54099	0.293093	0.633754
SNURF	Snurf	ENSMUSG00000095746	protein_coding	SNRPN_upstream_reading_frame_[Source:MGI_Symbol;Acc:MGI:1891236]	3.97629	2.02852	5.92405	2.92039	1.54616	0.294016	0.635183
TMEFF1	Tmeff1	ENSMUSG00000028347	protein_coding	transmembrane_protein_with_EGF-like_and_two_follistatin-like_domains_1_[Source:MGI_Symbol;Acc:MGI:1926810]	110.544	56.3625	164.725	2.92261	1.54726	4.6394e-11	1.68434e-09
CHST3	Chst3	ENSMUSG00000057337	protein_coding	carbohydrate_(chondroitin_6/keratan)_sulfotransferase_3_[Source:MGI_Symbol;Acc:MGI:1858224]	2.50956	1.27938	3.73974	2.92308	1.54749	0.363606	0.718015
CCL5	Ccl5	ENSMUSG00000035042	protein_coding	chemokine_(C-C_motif)_ligand_5_[Source:MGI_Symbol;Acc:MGI:98262]	355.768	181.367	530.169	2.92318	1.54754	8.96131e-07	1.82263e-05
MYOF	Myof	ENSMUSG00000048612	protein_coding	myoferlin_[Source:MGI_Symbol;Acc:MGI:1919192]	2537.57	1289.33	3785.81	2.93626	1.55398	7.02784e-38	1.66399e-35
DAB2	Dab2	ENSMUSG00000022150	protein_coding	disabled_2,_mitogen-responsive_phosphoprotein_[Source:MGI_Symbol;Acc:MGI:109175]	5031.67	2552.31	7511.04	2.94285	1.55721	5.80085e-16	3.37861e-14
SOX15	Sox15	ENSMUSG00000041287	protein_coding	SRY-box_containing_gene_15_[Source:MGI_Symbol;Acc:MGI:98363]	9.45101	4.79206	14.11	2.94444	1.558	0.048564	0.198029
KIF5C	Kif5c	ENSMUSG00000026764	protein_coding	kinesin_family_member_5C_[Source:MGI_Symbol;Acc:MGI:1098269]	52.6896	26.676	78.7031	2.95033	1.56087	0.000156378	0.00193434
OBSCN	Obscn	ENSMUSG00000061462	protein_coding	obscurin,_cytoskeletal_calmodulin_and_titin-interacting_RhoGEF_[Source:MGI_Symbol;Acc:MGI:2681862]	211.379	106.959	315.799	2.95253	1.56195	6.26925e-08	1.54134e-06
ADCY2	Adcy2	ENSMUSG00000021536	protein_coding	adenylate_cyclase_2_[Source:MGI_Symbol;Acc:MGI:99676]	25.9662	13.1009	38.8315	2.96404	1.56756	0.000477532	0.00507666
BCAR1	Bcar1	ENSMUSG00000031955	protein_coding	breast_cancer_anti-estrogen_resistance_1_[Source:MGI_Symbol;Acc:MGI:108091]	63.1634	31.8453	94.4815	2.96689	1.56895	0.0400864	0.172297
IL18	Il18	ENSMUSG00000039217	protein_coding	interleukin_18_[Source:MGI_Symbol;Acc:MGI:107936]	276.053	139	413.106	2.97199	1.57143	2.01968e-20	1.6921e-18
WNK2	Wnk2	ENSMUSG00000037989	protein_coding	WNK_lysine_deficient_protein_kinase_2_[Source:MGI_Symbol;Acc:MGI:1922857]	23.8221	11.9898	35.6544	2.97373	1.57227	0.000590002	0.00606799
CD274	Cd274	ENSMUSG00000016496	protein_coding	CD274_antigen_[Source:MGI_Symbol;Acc:MGI:1926446]	4252.9	2137.6	6368.2	2.97914	1.5749	1.32986e-23	1.33494e-21
NSUN7	Nsun7	ENSMUSG00000029206	protein_coding	NOL1/NOP2/Sun_domain_family,_member_7_[Source:MGI_Symbol;Acc:MGI:1918168]	8.52779	4.28417	12.7714	2.98107	1.57583	0.0491442	0.199796
HENMT1	Henmt1	ENSMUSG00000045662	protein_coding	HEN1_methyltransferase_homolog_1_(Arabidopsis)_[Source:MGI_Symbol;Acc:MGI:1913965]	1.86302	0.935686	2.79035	2.98214	1.57635	0.464169	0.813566
ELFN1	Elfn1	ENSMUSG00000048988	protein_coding	leucine_rich_repeat_and_fibronectin_type_III,_extracellular_1_[Source:MGI_Symbol;Acc:MGI:2442479]	16.3817	8.21347	24.55	2.98899	1.57966	0.019754	0.102209
ZNF23	Zfp612	ENSMUSG00000044676	protein_coding	zinc_finger_protein_612_[Source:MGI_Symbol;Acc:MGI:2443465]	4.24886	2.12386	6.37386	3.00108	1.58548	0.165663	0.446392
WDR66	Wdr66	ENSMUSG00000029442	protein_coding	WD_repeat_domain_66_[Source:MGI_Symbol;Acc:MGI:1918495]	47.7834	23.8496	71.7173	3.00706	1.58835	2.74165e-05	0.000419687
PDE6G	Pde6g	ENSMUSG00000025386	protein_coding	phosphodiesterase_6G,_cGMP-specific,_rod,_gamma_[Source:MGI_Symbol;Acc:MGI:97526]	5.14341	2.55876	7.72806	3.02023	1.59466	0.173085	0.458451
AK8	Ak8	ENSMUSG00000026807	protein_coding	adenylate_kinase_8_[Source:MGI_Symbol;Acc:MGI:1916120]	109.751	54.5838	164.918	3.02137	1.5952	5.24205e-11	1.89052e-09
PDE9A	Pde9a	ENSMUSG00000041119	protein_coding	phosphodiesterase_9A_[Source:MGI_Symbol;Acc:MGI:1277179]	39.6658	19.7208	59.6108	3.02274	1.59586	0.000171295	0.00209573
CD79B	Cd79b	ENSMUSG00000040592	protein_coding	CD79B_antigen_[Source:MGI_Symbol;Acc:MGI:96431]	2893.77	1438.35	4349.19	3.02374	1.59633	4.39635e-48	1.59609e-45
CCR10	Ccr10	ENSMUSG00000044052	protein_coding	chemokine_(C-C_motif)_receptor_10_[Source:MGI_Symbol;Acc:MGI:1096320]	175.225	87.0312	263.418	3.02671	1.59775	4.99632e-15	2.68066e-13
PPFIA3	Ppfia3	ENSMUSG00000003863	protein_coding	protein_tyrosine_phosphatase,_receptor_type,_f_polypeptide_(PTPRF),_interacting_protein_(liprin),_alpha_3_[Source:MGI_Symbol;Acc:MGI:1924037]	228.651	113.29	344.012	3.03655	1.60243	8.15245e-19	5.93929e-17
CRHBP	Crhbp	ENSMUSG00000021680	protein_coding	corticotropin_releasing_hormone_binding_protein_[Source:MGI_Symbol;Acc:MGI:88497]	1.53597	0.760313	2.31163	3.04037	1.60425	0.487548	0.832894
CCDC60	Ccdc60	ENSMUSG00000043913	protein_coding	coiled-coil_domain_containing_60_[Source:MGI_Symbol;Acc:MGI:2141043]	16.3432	8.08586	24.6006	3.04242	1.60522	0.0159092	0.0873139
PPM1N	Ppm1n	ENSMUSG00000030402	protein_coding	protein_phosphatase,_Mg2+/Mn2+_dependent,_1N_(putative)_[Source:MGI_Symbol;Acc:MGI:2142330]	5.2456	2.59523	7.89597	3.0425	1.60526	0.220852	0.534642
SPATS1	Spats1	ENSMUSG00000023935	protein_coding	spermatogenesis_associated,_serine-rich_1_[Source:MGI_Symbol;Acc:MGI:1918270]	8.20985	4.06116	12.3585	3.04311	1.60555	0.0586432	0.224764
LZTS1	Lzts1	ENSMUSG00000036306	protein_coding	leucine_zipper,_putative_tumor_suppressor_1_[Source:MGI_Symbol;Acc:MGI:2684762]	9.075	4.48902	13.661	3.0432	1.60559	0.0332202	0.149821
FOXE1	Foxe1	ENSMUSG00000070990	protein_coding	forkhead_box_E1_[Source:MGI_Symbol;Acc:MGI:1353500]	6.45984	3.18722	9.73247	3.0536	1.61051	0.103793	0.329965
NDUFA4L2	Ndufa4l2	ENSMUSG00000040280	protein_coding	NADH_dehydrogenase_(ubiquinone)_1_alpha_subcomplex,_4-like_2_[Source:MGI_Symbol;Acc:MGI:3039567]	8.45374	4.1706	12.7369	3.05396	1.61068	0.052755	0.209243
NINJ2	Ninj2	ENSMUSG00000041377	protein_coding	ninjurin_2_[Source:MGI_Symbol;Acc:MGI:1352751]	1.545	0.760313	2.3297	3.06413	1.61548	0.486515	0.831849
FSCN1	Fscn1	ENSMUSG00000029581	protein_coding	fascin_homolog_1,_actin_bundling_protein_(Strongylocentrotus_purpuratus)_[Source:MGI_Symbol;Acc:MGI:1352745]	187.52	92.2197	282.82	3.06681	1.61674	5.47104e-15	2.92097e-13
CAMKV	Camkv	ENSMUSG00000032936	protein_coding	CaM_kinase-like_vesicle-associated_[Source:MGI_Symbol;Acc:MGI:2384296]	7.54227	3.70629	11.3783	3.06999	1.61823	0.0743177	0.263787
CLEC1A	Clec1a	ENSMUSG00000033082	protein_coding	C-type_lectin_domain_family_1,_member_a_[Source:MGI_Symbol;Acc:MGI:2444151]	85.6916	42.0845	129.299	3.07236	1.61935	0.00138426	0.0124293
BEND7	Bend7	ENSMUSG00000048186	protein_coding	BEN_domain_containing_7_[Source:MGI_Symbol;Acc:MGI:2443100]	9.83832	4.82852	14.8481	3.07508	1.62062	0.0406547	0.173746
CAPSL	Capsl	ENSMUSG00000039676	protein_coding	calcyphosine-like_[Source:MGI_Symbol;Acc:MGI:1922818]	11.6253	5.70247	17.5481	3.07728	1.62166	0.0188173	0.0985091
GDPD5	Gdpd5	ENSMUSG00000035314	protein_coding	glycerophosphodiester_phosphodiesterase_domain_containing_5_[Source:MGI_Symbol;Acc:MGI:2686926]	171.824	84.276	259.372	3.07765	1.62183	1.49133e-15	8.37259e-14
PCP2	Pcp2	ENSMUSG00000004630	protein_coding	Purkinje_cell_protein_2_(L7)_[Source:MGI_Symbol;Acc:MGI:97508]	1.69937	0.833295	2.56545	3.07868	1.62231	0.548845	0.887761
KIAA1755	D630003M21Rik	ENSMUSG00000037813	protein_coding	RIKEN_cDNA_D630003M21_gene_[Source:MGI_Symbol;Acc:MGI:3606579]	23.9281	11.7303	36.1259	3.07971	1.6228	0.000350169	0.00388774
ZC3H12A	Zc3h12a	ENSMUSG00000042677	protein_coding	zinc_finger_CCCH_type_containing_12A_[Source:MGI_Symbol;Acc:MGI:2385891]	5394.02	2638.03	8150.01	3.08943	1.62734	4.20682e-53	1.76225e-50
TMEM106A	Tmem106a	ENSMUSG00000034947	protein_coding	transmembrane_protein_106A_[Source:MGI_Symbol;Acc:MGI:1922056]	3276.63	1600.32	4952.95	3.09498	1.62993	3.28824e-25	3.54593e-23
PREX2	Prex2	ENSMUSG00000048960	protein_coding	phosphatidylinositol-3,4,5-trisphosphate-dependent_Rac_exchange_factor_2_[Source:MGI_Symbol;Acc:MGI:1923385]	19.3269	9.41294	29.2408	3.10645	1.63526	0.00204421	0.01712
STAB1	Stab1	ENSMUSG00000042286	protein_coding	stabilin_1_[Source:MGI_Symbol;Acc:MGI:2178742]	13115.2	6386.3	19844.1	3.10729	1.63566	1.09404e-55	4.9649e-53
LGMN	Lgmn	ENSMUSG00000021190	protein_coding	legumain_[Source:MGI_Symbol;Acc:MGI:1330838]	5457.53	2656.35	8258.71	3.10905	1.63647	1.03751e-11	4.03572e-10
IL13	Il13	ENSMUSG00000020383	protein_coding	interleukin_13_[Source:MGI_Symbol;Acc:MGI:96541]	44.0134	21.4099	66.6169	3.11149	1.63761	0.000147632	0.00184079
IQCH	Iqch	ENSMUSG00000037801	protein_coding	IQ_motif_containing_H_[Source:MGI_Symbol;Acc:MGI:1925500]	2.70531	1.31584	4.09477	3.1119	1.6378	0.305896	0.65078
EML1	Eml1	ENSMUSG00000058070	protein_coding	echinoderm_microtubule_associated_protein_like_1_[Source:MGI_Symbol;Acc:MGI:1915769]	5.91157	2.87299	8.95016	3.11528	1.63936	0.109694	0.342527
XAF1	Xaf1	ENSMUSG00000040483	protein_coding	XIAP_associated_factor_1_[Source:MGI_Symbol;Acc:MGI:3772572]	1057.7	514.014	1601.39	3.11546	1.63944	3.4478e-16	2.02982e-14
DPYSL5	Dpysl5	ENSMUSG00000029168	protein_coding	dihydropyrimidinase-like_5_[Source:MGI_Symbol;Acc:MGI:1929772]	3.77648	1.83491	5.71804	3.11625	1.63981	0.234493	0.55479
DRAM1	Dram1	ENSMUSG00000020057	protein_coding	DNA-damage_regulated_autophagy_modulator_1_[Source:MGI_Symbol;Acc:MGI:1918962]	3190.98	1548.82	4833.14	3.12052	1.64179	6.34897e-18	4.37657e-16
ADAM21	Adam21	ENSMUSG00000008438	protein_coding	a_disintegrin_and_metallopeptidase_domain_21_[Source:MGI_Symbol;Acc:MGI:1861229]	4.00871	1.94436	6.07307	3.12344	1.64314	0.260219	0.59065
SDC4	Sdc4	ENSMUSG00000017009	protein_coding	syndecan_4_[Source:MGI_Symbol;Acc:MGI:1349164]	2052.63	995.338	3109.92	3.12449	1.64362	1.29191e-07	3.04893e-06
TNIP3	Tnip3	ENSMUSG00000044162	protein_coding	TNFAIP3_interacting_protein_3_[Source:MGI_Symbol;Acc:MGI:3041165]	3550.8	1721.75	5379.85	3.12465	1.64369	1.29356e-51	5.21808e-49
CXCL10	Cxcl10	ENSMUSG00000034855	protein_coding	chemokine_(C-X-C_motif)_ligand_10_[Source:MGI_Symbol;Acc:MGI:1352450]	429.872	208.204	651.54	3.12934	1.64586	1.02645e-09	3.15808e-08
TMEM100	Tmem100	ENSMUSG00000069763	protein_coding	transmembrane_protein_100_[Source:MGI_Symbol;Acc:MGI:1915138]	15.36	7.43493	23.285	3.13184	1.64701	0.00482007	0.0343011
OLFML2A	Olfml2a	ENSMUSG00000046618	protein_coding	olfactomedin-like_2A_[Source:MGI_Symbol;Acc:MGI:2444741]	12.2236	5.9143	18.5328	3.13356	1.6478	0.0179158	0.0950926
SGTB	Sgtb	ENSMUSG00000042743	protein_coding	small_glutamine-rich_tetratricopeptide_repeat_(TPR)-containing,_beta_[Source:MGI_Symbol;Acc:MGI:2444615]	58.6002	28.3468	88.8537	3.13453	1.64825	1.97938e-07	4.4727e-06
RGN	Rgn	ENSMUSG00000023070	protein_coding	regucalcin_[Source:MGI_Symbol;Acc:MGI:108024]	2.6469	1.27938	4.01442	3.13778	1.64975	0.353714	0.70772
SNPH	Snph	ENSMUSG00000027457	protein_coding	syntaphilin_[Source:MGI_Symbol;Acc:MGI:2139270]	1.57573	0.760313	2.39116	3.14496	1.65304	0.483054	0.830331
PCDHB16	Pcdhb17	ENSMUSG00000046387	protein_coding	protocadherin_beta_17_[Source:MGI_Symbol;Acc:MGI:2136754]	10.4027	5.01508	15.7903	3.14856	1.65469	0.0261424	0.125595
ST8SIA1	St8sia1	ENSMUSG00000030283	protein_coding	ST8_alpha-N-acetyl-neuraminide_alpha-2,8-sialyltransferase_1_[Source:MGI_Symbol;Acc:MGI:106011]	52.8179	25.4597	80.1762	3.14914	1.65496	1.05389e-05	0.00017511
SIDT1	Sidt1	ENSMUSG00000022696	protein_coding	SID1_transmembrane_family,_member_1_[Source:MGI_Symbol;Acc:MGI:2443155]	4.96569	2.39044	7.54094	3.15462	1.65747	0.158905	0.43518
AVIL	Avil	ENSMUSG00000025432	protein_coding	advillin_[Source:MGI_Symbol;Acc:MGI:1333798]	142.278	68.357	216.2	3.16281	1.66121	9.89306e-14	4.75719e-12
PEG10	Peg10	ENSMUSG00000092035	protein_coding	paternally_expressed_10_[Source:MGI_Symbol;Acc:MGI:2157785]	777.38	373.426	1181.34	3.16351	1.66153	3.60815e-34	7.08075e-32
PALLD	Palld	ENSMUSG00000058056	protein_coding	palladin,_cytoskeletal_associated_protein_[Source:MGI_Symbol;Acc:MGI:1919583]	153.56	73.6395	233.481	3.17059	1.66475	0.000262255	0.00303061
TNNI1	Tnni1	ENSMUSG00000026418	protein_coding	troponin_I,_skeletal,_slow_1_[Source:MGI_Symbol;Acc:MGI:105073]	1.15848	0.55553	1.76144	3.17074	1.66482	0.676267	0.972459
CXCL6	Cxcl5	ENSMUSG00000029371	protein_coding	chemokine_(C-X-C_motif)_ligand_5_[Source:MGI_Symbol;Acc:MGI:1096868]	752.937	360.966	1144.91	3.17179	1.6653	5.9534e-10	1.88493e-08
PFN2	Pfn2	ENSMUSG00000027805	protein_coding	profilin_2_[Source:MGI_Symbol;Acc:MGI:97550]	40.3974	19.3253	61.4695	3.18077	1.66938	0.00212769	0.0176899
PPP1R14A	Ppp1r14a	ENSMUSG00000037166	protein_coding	protein_phosphatase_1,_regulatory_(inhibitor)_subunit_14A_[Source:MGI_Symbol;Acc:MGI:1931139]	11.8949	5.68424	18.1055	3.18521	1.67139	0.0159834	0.0875891
DKK3	Dkk3	ENSMUSG00000030772	protein_coding	dickkopf_homolog_3_(Xenopus_laevis)_[Source:MGI_Symbol;Acc:MGI:1354952]	2.32922	1.11106	3.54739	3.19279	1.67482	0.496723	0.840808
SEMA7A	Sema7a	ENSMUSG00000038264	protein_coding	sema_domain,_immunoglobulin_domain_(Ig),_and_GPI_membrane_anchor,_(semaphorin)_7A_[Source:MGI_Symbol;Acc:MGI:1306826]	283.573	135.153	431.993	3.19632	1.67641	1.8377e-23	1.81957e-21
FYB	Fyb	ENSMUSG00000022148	protein_coding	FYN_binding_protein_[Source:MGI_Symbol;Acc:MGI:1346327]	17524.6	8350.28	26698.9	3.19736	1.67688	3.7818e-32	6.64346e-30
F9	F9	ENSMUSG00000031138	protein_coding	coagulation_factor_IX_[Source:MGI_Symbol;Acc:MGI:88384]	15.9869	7.61735	24.3565	3.1975	1.67695	0.00608711	0.0412684
RRAD	Rrad	ENSMUSG00000031880	protein_coding	Ras-related_associated_with_diabetes_[Source:MGI_Symbol;Acc:MGI:1930943]	597.928	284.68	911.176	3.2007	1.67839	1.10684e-33	2.07848e-31
CDKN2A	Cdkn2a	ENSMUSG00000044303	protein_coding	cyclin-dependent_kinase_inhibitor_2A_[Source:MGI_Symbol;Acc:MGI:104738]	44.9358	21.3805	68.4912	3.20345	1.67963	6.24265e-05	0.000863389
CD38	Cd38	ENSMUSG00000029084	protein_coding	CD38_antigen_[Source:MGI_Symbol;Acc:MGI:107474]	2148.44	1020.06	3276.82	3.21238	1.68364	4.32678e-09	1.23526e-07
ZFYVE28	Zfyve28	ENSMUSG00000037224	protein_coding	zinc_finger,_FYVE_domain_containing_28_[Source:MGI_Symbol;Acc:MGI:2684992]	84.4962	40.0559	128.936	3.21891	1.68657	8.96156e-06	0.000150625
MYL4	Myl4	ENSMUSG00000061086	protein_coding	myosin,_light_polypeptide_4_[Source:MGI_Symbol;Acc:MGI:97267]	707.427	335.355	1079.5	3.21897	1.6866	1.31141e-36	2.94499e-34
SH3BP5	Sh3bp5	ENSMUSG00000021892	protein_coding	SH3-domain_binding_protein_5_(BTK-associated)_[Source:MGI_Symbol;Acc:MGI:1344391]	2962.21	1400.67	4523.75	3.2297	1.6914	2.02947e-25	2.24406e-23
IL1B	Il1b	ENSMUSG00000027398	protein_coding	interleukin_1_beta_[Source:MGI_Symbol;Acc:MGI:96543]	2647.63	1251.3	4043.95	3.23179	1.69233	6.0038e-32	1.02172e-29
PRDM1	Prdm1	ENSMUSG00000038151	protein_coding	PR_domain_containing_1,_with_ZNF_domain_[Source:MGI_Symbol;Acc:MGI:99655]	249.034	117.695	380.374	3.23185	1.69236	6.6634e-22	5.99789e-20
PODNL1	Podnl1	ENSMUSG00000012889	protein_coding	podocan-like_1_[Source:MGI_Symbol;Acc:MGI:2685352]	399.174	188.502	609.845	3.23521	1.69386	7.16002e-29	9.99786e-27
IFIT2	Ifit2	ENSMUSG00000045932	protein_coding	interferon-induced_protein_with_tetratricopeptide_repeats_2_[Source:MGI_Symbol;Acc:MGI:99449]	1540.36	725.159	2355.56	3.24834	1.6997	6.81248e-12	2.69811e-10
RGS16	Rgs16	ENSMUSG00000026475	protein_coding	regulator_of_G-protein_signaling_16_[Source:MGI_Symbol;Acc:MGI:108407]	22.2712	10.4832	34.0592	3.24892	1.69996	0.000626981	0.00638202
CAMK1D	Camk1d	ENSMUSG00000039145	protein_coding	calcium/calmodulin-dependent_protein_kinase_ID_[Source:MGI_Symbol;Acc:MGI:2442190]	1279.06	601.676	1956.45	3.25167	1.70118	1.18558e-44	3.91296e-42
FAM49A	Fam49a	ENSMUSG00000020589	protein_coding	family_with_sequence_similarity_49,_member_A_[Source:MGI_Symbol;Acc:MGI:1261783]	2150.48	1011.18	3289.78	3.2534	1.70195	2.07109e-51	8.20265e-49
B3GNT3	B3gnt3	ENSMUSG00000031803	protein_coding	UDP-GlcNAc:betaGal_beta-1,3-N-acetylglucosaminyltransferase_3_[Source:MGI_Symbol;Acc:MGI:2152535]	463.513	217.893	709.134	3.25451	1.70244	2.29328e-31	3.81333e-29
HIF3A	Hif3a	ENSMUSG00000004328	protein_coding	hypoxia_inducible_factor_3,_alpha_subunit_[Source:MGI_Symbol;Acc:MGI:1859778]	804.136	377.784	1230.49	3.25712	1.7036	3.15401e-05	0.000473493
HESX1	Hesx1	ENSMUSG00000040726	protein_coding	homeobox_gene_expressed_in_ES_cells_[Source:MGI_Symbol;Acc:MGI:96071]	9.06129	4.25476	13.8678	3.25936	1.70459	0.043857	0.183886
HDX	Hdx	ENSMUSG00000034551	protein_coding	highly_divergent_homeobox_[Source:MGI_Symbol;Acc:MGI:2685226]	11.5743	5.39523	17.7533	3.29055	1.71833	0.0158418	0.0870981
VAT1L	Vat1l	ENSMUSG00000046844	protein_coding	vesicle_amine_transport_protein_1_homolog-like_(T._californica)_[Source:MGI_Symbol;Acc:MGI:2142534]	3.58388	1.66659	5.50118	3.30086	1.72284	0.401395	0.760497
PDLIM4	Pdlim4	ENSMUSG00000020388	protein_coding	PDZ_and_LIM_domain_4_[Source:MGI_Symbol;Acc:MGI:1353470]	213.271	99.1051	327.436	3.30393	1.72418	2.30647e-12	9.64333e-11
RGL1	Rgl1	ENSMUSG00000026482	protein_coding	ral_guanine_nucleotide_dissociation_stimulator,-like_1_[Source:MGI_Symbol;Acc:MGI:107484]	2135.93	990.38	3281.49	3.31336	1.7283	3.00975e-51	1.17074e-48
CTTNBP2	Cttnbp2	ENSMUSG00000000416	protein_coding	cortactin_binding_protein_2_[Source:MGI_Symbol;Acc:MGI:1353467]	1.19824	0.55553	1.84096	3.31388	1.72852	0.610857	0.924722
UBQLN3	Ubqln3	ENSMUSG00000051618	protein_coding	ubiquilin_3_[Source:MGI_Symbol;Acc:MGI:3045291]	1.19824	0.55553	1.84096	3.31388	1.72852	0.610857	0.924722
SEPP1	Sepp1	ENSMUSG00000064373	protein_coding	selenoprotein_P,_plasma,_1_[Source:MGI_Symbol;Acc:MGI:894288]	14322.3	6614.65	22029.9	3.33047	1.73573	1.17366e-32	2.09556e-30
DSE	Dse	ENSMUSG00000039497	protein_coding	dermatan_sulfate_epimerase_[Source:MGI_Symbol;Acc:MGI:2443455]	2035.87	939.353	3132.39	3.33463	1.73753	2.14854e-35	4.54384e-33
RFX8	Rfx8	ENSMUSG00000057173	protein_coding	regulatory_factor_X_8_[Source:MGI_Symbol;Acc:MGI:3588206]	8.33536	3.84514	12.8256	3.33553	1.73792	0.17386	0.459532
STXBP6	Stxbp6	ENSMUSG00000046314	protein_coding	syntaxin_binding_protein_6_(amisyn)_[Source:MGI_Symbol;Acc:MGI:2384963]	349.061	160.806	537.316	3.34138	1.74045	5.86951e-28	7.70214e-26
FBXO39	Fbxo39	ENSMUSG00000070388	protein_coding	F-box_protein_39_[Source:MGI_Symbol;Acc:MGI:3505735]	5.51901	2.54047	8.49754	3.34487	1.74195	0.0844036	0.28741
CD40	Cd40	ENSMUSG00000017652	protein_coding	CD40_antigen_[Source:MGI_Symbol;Acc:MGI:88336]	55.6479	25.6115	85.6843	3.34554	1.74224	0.000115349	0.00148064
SBF2	Sbf2	ENSMUSG00000038371	protein_coding	SET_binding_factor_2_[Source:MGI_Symbol;Acc:MGI:1921831]	1349.13	619.304	2078.96	3.35693	1.74714	5.4587e-30	8.20048e-28
PEA15	Pea15a	ENSMUSG00000013698	protein_coding	phosphoprotein_enriched_in_astrocytes_15A_[Source:MGI_Symbol;Acc:MGI:104799]	4161.23	1906.52	6415.94	3.36527	1.75072	1.03276e-32	1.9065e-30
DNAJB13	Dnajb13	ENSMUSG00000030708	protein_coding	DnaJ_(Hsp40)_related,_subfamily_B,_member_13_[Source:MGI_Symbol;Acc:MGI:1916637]	4.07129	1.86432	6.27826	3.36758	1.75171	0.207608	0.514018
P2RX2	P2rx2	ENSMUSG00000029503	protein_coding	purinergic_receptor_P2X,_ligand-gated_ion_channel,_2_[Source:MGI_Symbol;Acc:MGI:2665170]	1.66288	0.760313	2.56545	3.3742	1.75455	0.405178	0.763317
EBI3	Ebi3	ENSMUSG00000003206	protein_coding	Epstein-Barr_virus_induced_gene_3_[Source:MGI_Symbol;Acc:MGI:1354171]	9243.62	4217.53	14269.7	3.38343	1.75848	5.88423e-64	3.76989e-61
WNT16	Wnt16	ENSMUSG00000029671	protein_coding	wingless-related_MMTV_integration_site_16_[Source:MGI_Symbol;Acc:MGI:2136018]	27.7043	12.6366	42.772	3.38478	1.75906	0.000242595	0.00283197
CD19	Cd19	ENSMUSG00000030724	protein_coding	CD19_antigen_[Source:MGI_Symbol;Acc:MGI:88319]	4.92121	2.24448	7.59793	3.38517	1.75923	0.0959763	0.313629
GIPR	Gipr	ENSMUSG00000030406	protein_coding	gastric_inhibitory_polypeptide_receptor_[Source:MGI_Symbol;Acc:MGI:1352753]	410.836	187.346	634.325	3.38584	1.75952	4.4272e-05	0.000645069
FSD2	Fsd2	ENSMUSG00000038663	protein_coding	fibronectin_type_III_and_SPRY_domain_containing_2_[Source:MGI_Symbol;Acc:MGI:2444310]	22.1604	10.0961	34.2247	3.38989	1.76124	0.000529445	0.00553136
CCR3	Ccr3	ENSMUSG00000035448	protein_coding	chemokine_(C-C_motif)_receptor_3_[Source:MGI_Symbol;Acc:MGI:104616]	29.4557	13.4152	45.4961	3.39138	1.76187	6.03602e-05	0.000839073
TMTC4	Tmtc4	ENSMUSG00000041594	protein_coding	transmembrane_and_tetratricopeptide_repeat_containing_4_[Source:MGI_Symbol;Acc:MGI:1921050]	722.51	328.246	1116.77	3.40225	1.76649	2.11241e-29	3.00749e-27
SEMA4C	Sema4c	ENSMUSG00000026121	protein_coding	sema_domain,_immunoglobulin_domain_(Ig),_transmembrane_domain_(TM)_and_short_cytoplasmic_domain,_(semaphorin)_4C_[Source:MGI_Symbol;Acc:MGI:109252]	1469.21	665.44	2272.97	3.41574	1.7722	1.69323e-26	1.94125e-24
SOX5	Sox5	ENSMUSG00000041540	protein_coding	SRY-box_containing_gene_5_[Source:MGI_Symbol;Acc:MGI:98367]	71.557	32.2408	110.873	3.43891	1.78195	2.36235e-10	7.99465e-09
CPEB3	Cpeb3	ENSMUSG00000039652	protein_coding	cytoplasmic_polyadenylation_element_binding_protein_3_[Source:MGI_Symbol;Acc:MGI:2443075]	72.2781	32.5216	112.035	3.44494	1.78448	4.9575e-10	1.58342e-08
C5	Hc	ENSMUSG00000026874	protein_coding	hemolytic_complement_[Source:MGI_Symbol;Acc:MGI:96031]	1.69179	0.760313	2.62327	3.45025	1.7867	0.401955	0.761041
NPTX1	Nptx1	ENSMUSG00000025582	protein_coding	neuronal_pentraxin_1_[Source:MGI_Symbol;Acc:MGI:107811]	0.845896	0.380156	1.31163	3.45025	1.7867	0.665722	0.964977
KIAA2022	C77370	ENSMUSG00000046449	protein_coding	expressed_sequence_C77370_[Source:MGI_Symbol;Acc:MGI:2148050]	25.1348	11.2872	38.9825	3.45369	1.78814	0.000352925	0.00391036
HOXC6	Hoxc6	ENSMUSG00000001661	protein_coding	homeobox_C6_[Source:MGI_Symbol;Acc:MGI:96197]	12.3697	5.55238	19.187	3.45564	1.78895	0.0633537	0.236507
GNAO1	Gnao1	ENSMUSG00000031748	protein_coding	guanine_nucleotide_binding_protein,_alpha_O_[Source:MGI_Symbol;Acc:MGI:95775]	3.30753	1.48417	5.1309	3.45709	1.78956	0.17605	0.462985
CD79A	Cd79a	ENSMUSG00000003379	protein_coding	CD79A_antigen_(immunoglobulin-associated_alpha)_[Source:MGI_Symbol;Acc:MGI:101774]	4.08952	1.83491	6.34412	3.45745	1.78971	0.194447	0.493016
ACVRL1	Acvrl1	ENSMUSG00000000530	protein_coding	activin_A_receptor,_type_II-like_1_[Source:MGI_Symbol;Acc:MGI:1338946]	741.528	332.489	1150.57	3.46046	1.79096	3.09101e-41	8.97754e-39
HMP19	Nsg2	ENSMUSG00000020297	protein_coding	neuron_specific_gene_family_member_2_[Source:MGI_Symbol;Acc:MGI:1202070]	13.2783	5.95076	20.6059	3.46273	1.79191	0.00662825	0.044073
LRRC10	Lrrc10	ENSMUSG00000060187	protein_coding	leucine_rich_repeat_containing_10_[Source:MGI_Symbol;Acc:MGI:2448063]	0.80787	0.361926	1.25381	3.46428	1.79255	0.672336	0.969764
IQCF5	Iqcf5	ENSMUSG00000066382	protein_coding	IQ_motif_containing_F5_[Source:MGI_Symbol;Acc:MGI:1922720]	3.31656	1.48417	5.14896	3.46926	1.79463	0.175618	0.46224
RHOC	Rhoc	ENSMUSG00000002233	protein_coding	ras_homolog_gene_family,_member_C_[Source:MGI_Symbol;Acc:MGI:106028]	1223.55	547.193	1899.91	3.4721	1.79581	9.62872e-19	6.94511e-17
ABCA9	Abca9	ENSMUSG00000041797	protein_coding	ATP-binding_cassette,_sub-family_A_(ABC1),_member_9_[Source:MGI_Symbol;Acc:MGI:2386796]	374.973	167.434	582.511	3.47905	1.7987	4.71609e-30	7.13406e-28
PRR15L	Prr15l	ENSMUSG00000047040	protein_coding	proline_rich_15-like_[Source:MGI_Symbol;Acc:MGI:2387599]	2.87181	1.27938	4.46423	3.48936	1.80296	0.257831	0.587297
SLC39A4	Slc39a4	ENSMUSG00000063354	protein_coding	solute_carrier_family_39_(zinc_transporter),_member_4_[Source:MGI_Symbol;Acc:MGI:1919277]	6581.95	2930.02	10233.9	3.49277	1.80437	4.00178e-66	2.72409e-63
SYT8	Syt8	ENSMUSG00000031098	protein_coding	synaptotagmin_VIII_[Source:MGI_Symbol;Acc:MGI:1859867]	21.6032	9.61354	33.593	3.49434	1.80502	0.000614217	0.00627556
P2RY6	P2ry6	ENSMUSG00000048779	protein_coding	pyrimidinergic_receptor_P2Y,_G-protein_coupled,_6_[Source:MGI_Symbol;Acc:MGI:2673874]	1547.71	687.495	2407.93	3.50248	1.80838	5.03936e-27	5.93364e-25
SLC18A1	Slc18a1	ENSMUSG00000036330	protein_coding	solute_carrier_family_18_(vesicular_monoamine),_member_1_[Source:MGI_Symbol;Acc:MGI:106684]	37.971	16.8254	59.1166	3.51353	1.81292	2.18318e-06	4.12456e-05
COL4A5	Col4a5	ENSMUSG00000031274	protein_coding	collagen,_type_IV,_alpha_5_[Source:MGI_Symbol;Acc:MGI:88456]	213.703	94.2247	333.18	3.53602	1.82213	4.26978e-17	2.70543e-15
GIMAP4	Gimap4	ENSMUSG00000054435	protein_coding	GTPase,_IMAP_family_member_4_[Source:MGI_Symbol;Acc:MGI:1349656]	81.8099	36.0455	127.574	3.53926	1.82345	7.25068e-10	2.28239e-08
SHE	She	ENSMUSG00000046280	protein_coding	src_homology_2_domain-containing_transforming_protein_E_[Source:MGI_Symbol;Acc:MGI:1099462]	11.5696	5.09511	18.044	3.54144	1.82434	0.0381205	0.165976
TRIM2	Trim2	ENSMUSG00000027993	protein_coding	tripartite_motif-containing_2_[Source:MGI_Symbol;Acc:MGI:1933163]	52.6348	23.0833	82.1862	3.56042	1.83205	3.71571e-08	9.40062e-07
SCN2B	Scn2b	ENSMUSG00000070304	protein_coding	sodium_channel,_voltage-gated,_type_II,_beta_[Source:MGI_Symbol;Acc:MGI:106921]	1.26692	0.55553	1.9783	3.56111	1.83233	0.602104	0.919688
TNFSF4	Tnfsf4	ENSMUSG00000026700	protein_coding	tumor_necrosis_factor_(ligand)_superfamily,_member_4_[Source:MGI_Symbol;Acc:MGI:104511]	214.857	94.1562	335.558	3.56385	1.83343	5.35584e-11	1.92837e-09
ATF3	Atf3	ENSMUSG00000026628	protein_coding	activating_transcription_factor_3_[Source:MGI_Symbol;Acc:MGI:109384]	3949.16	1728.39	6169.93	3.56976	1.83583	1.7111e-29	2.46841e-27
KRT222	Krt222	ENSMUSG00000035849	protein_coding	keratin_222_[Source:MGI_Symbol;Acc:MGI:2442728]	5.92991	2.59523	9.2646	3.56986	1.83587	0.0802457	0.278077
POU2F2	Pou2f2	ENSMUSG00000008496	protein_coding	POU_domain,_class_2,_transcription_factor_2_[Source:MGI_Symbol;Acc:MGI:101897]	2090.26	913.402	3267.13	3.57688	1.8387	9.62378e-58	4.65855e-55
GFRA4	Gfra4	ENSMUSG00000027316	protein_coding	glial_cell_line_derived_neurotrophic_factor_family_receptor_alpha_4_[Source:MGI_Symbol;Acc:MGI:1341873]	55.2356	24.0219	86.4494	3.59877	1.8475	2.66953e-06	4.98995e-05
BCAN	Bcan	ENSMUSG00000004892	protein_coding	brevican_[Source:MGI_Symbol;Acc:MGI:1096385]	1.27777	0.55553	2	3.60017	1.84806	0.687636	0.979131
TLR8	Tlr8	ENSMUSG00000040522	protein_coding	toll-like_receptor_8_[Source:MGI_Symbol;Acc:MGI:2176887]	1251.71	543.52	1959.91	3.60595	1.85038	2.54454e-28	3.40047e-26
ARHGEF10	Arhgef10	ENSMUSG00000071176	protein_coding	Rho_guanine_nucleotide_exchange_factor_(GEF)_10_[Source:MGI_Symbol;Acc:MGI:2444453]	199.098	86.4305	311.766	3.60713	1.85085	0.00411163	0.0302172
SPIB	Spib	ENSMUSG00000008193	protein_coding	Spi-B_transcription_factor_(Spi-1/PU.1_related)_[Source:MGI_Symbol;Acc:MGI:892986]	18.9001	8.20229	29.5978	3.60848	1.85139	0.00100891	0.00957605
KLF12	Klf12	ENSMUSG00000072294	protein_coding	Kruppel-like_factor_12_[Source:MGI_Symbol;Acc:MGI:1333796]	5.49969	2.38339	8.616	3.61502	1.854	0.0810219	0.279847
AKAP3	Akap3	ENSMUSG00000030344	protein_coding	A_kinase_(PRKA)_anchor_protein_3_[Source:MGI_Symbol;Acc:MGI:1341149]	19.5639	8.46602	30.6617	3.62174	1.85668	0.000445249	0.00477306
MYPN	Mypn	ENSMUSG00000020067	protein_coding	myopalladin_[Source:MGI_Symbol;Acc:MGI:1916052]	1.67356	0.723852	2.62327	3.62404	1.8576	0.403979	0.762597
TNR	Tnr	ENSMUSG00000015829	protein_coding	tenascin_R_[Source:MGI_Symbol;Acc:MGI:99516]	1.67356	0.723852	2.62327	3.62404	1.8576	0.403979	0.762597
CADM1	Cadm1	ENSMUSG00000032076	protein_coding	cell_adhesion_molecule_1_[Source:MGI_Symbol;Acc:MGI:1889272]	353.049	152.634	553.465	3.62609	1.85841	7.75709e-22	6.95361e-20
AKR1B10	Akr1b8	ENSMUSG00000029762	protein_coding	aldo-keto_reductase_family_1,_member_B8_[Source:MGI_Symbol;Acc:MGI:107673]	327.299	141.354	513.244	3.63091	1.86033	5.93291e-13	2.64287e-11
SECTM1	Sectm1a	ENSMUSG00000025165	protein_coding	secreted_and_transmembrane_1A_[Source:MGI_Symbol;Acc:MGI:2384805]	3.44529	1.48417	5.40641	3.64273	1.86502	0.147758	0.415199
ITGA9	Itga9	ENSMUSG00000039115	protein_coding	integrin_alpha_9_[Source:MGI_Symbol;Acc:MGI:104756]	490.172	209.689	770.654	3.67523	1.87783	3.59705e-39	9.00628e-37
PCDHB4	Pcdhb5	ENSMUSG00000063687	protein_coding	protocadherin_beta_5_[Source:MGI_Symbol;Acc:MGI:2136739]	3.07658	1.31584	4.83732	3.67622	1.87822	0.214333	0.524757
PIK3R5	Pik3r5	ENSMUSG00000020901	protein_coding	phosphoinositide-3-kinase,_regulatory_subunit_5,_p101_[Source:MGI_Symbol;Acc:MGI:2443588]	5140.04	2190.14	8089.94	3.6938	1.88511	5.25934e-31	8.36234e-29
TRNP1	Trnp1	ENSMUSG00000056596	protein_coding	TMF1-regulated_nuclear_protein_1_[Source:MGI_Symbol;Acc:MGI:1916789]	4.70441	2.00323	7.40558	3.69681	1.88628	0.115383	0.353182
SLC37A2	Slc37a2	ENSMUSG00000032122	protein_coding	solute_carrier_family_37_(glycerol-3-phosphate_transporter),_member_2_[Source:MGI_Symbol;Acc:MGI:1929693]	1509	640.748	2377.26	3.71013	1.89147	4.75073e-19	3.53191e-17
CXCL2	Cxcl1	ENSMUSG00000029380	protein_coding	chemokine_(C-X-C_motif)_ligand_1_[Source:MGI_Symbol;Acc:MGI:108068]	23.1812	9.81832	36.5441	3.72203	1.89609	0.0193226	0.100405
LTB	Ltb	ENSMUSG00000024399	protein_coding	lymphotoxin_B_[Source:MGI_Symbol;Acc:MGI:104796]	2335.66	989.235	3682.09	3.72216	1.89614	2.59444e-42	7.63712e-40
KLHL4	Klhl4	ENSMUSG00000025597	protein_coding	kelch-like_4_(Drosophila)_[Source:MGI_Symbol;Acc:MGI:2442829]	31.7363	13.3829	50.0897	3.74281	1.90412	4.95322e-06	8.7578e-05
GIMAP8	Gimap8	ENSMUSG00000064262	protein_coding	GTPase,_IMAP_family_member_8_[Source:MGI_Symbol;Acc:MGI:2685303]	194.912	82.184	307.64	3.74331	1.90431	7.06006e-21	6.0547e-19
MYO1E	Myo1e	ENSMUSG00000032220	protein_coding	myosin_IE_[Source:MGI_Symbol;Acc:MGI:106621]	2526.29	1064.32	3988.26	3.74723	1.90582	1.30363e-63	8.11341e-61
ST18	St18	ENSMUSG00000033740	protein_coding	suppression_of_tumorigenicity_18_[Source:MGI_Symbol;Acc:MGI:2446700]	122.909	51.7697	194.049	3.74831	1.90624	3.2706e-16	1.93072e-14
ZBTB4	Zbtb4	ENSMUSG00000018750	protein_coding	zinc_finger_and_BTB_domain_containing_4_[Source:MGI_Symbol;Acc:MGI:1922830]	2053.03	864.515	3241.54	3.74955	1.90672	4.4659e-27	5.287e-25
CCL4	Ccl4	ENSMUSG00000018930	protein_coding	chemokine_(C-C_motif)_ligand_4_[Source:MGI_Symbol;Acc:MGI:98261]	1277.48	534.234	2020.73	3.78248	1.91933	4.75929e-05	0.000685205
PIK3AP1	Pik3ap1	ENSMUSG00000025017	protein_coding	phosphoinositide-3-kinase_adaptor_protein_1_[Source:MGI_Symbol;Acc:MGI:1933177]	10304.3	4298.72	16309.9	3.79412	1.92376	3.09942e-74	2.41124e-71
ITGA8	Itga8	ENSMUSG00000026768	protein_coding	integrin_alpha_8_[Source:MGI_Symbol;Acc:MGI:109442]	30.5125	12.6984	48.3266	3.80573	1.92817	1.54639e-05	0.00024867
STOML3	Stoml3	ENSMUSG00000027744	protein_coding	stomatin_(Epb7.2)-like_3_[Source:MGI_Symbol;Acc:MGI:2388072]	1.74265	0.723852	2.76144	3.81492	1.93165	0.341131	0.692467
TMEM176B	Tmem176b	ENSMUSG00000029810	protein_coding	transmembrane_protein_176B_[Source:MGI_Symbol;Acc:MGI:1916348]	33821.4	14033.3	53609.4	3.82014	1.93363	1.84355e-78	1.60632e-75
BCL6B	Bcl6b	ENSMUSG00000000317	protein_coding	B_cell_CLL/lymphoma_6,_member_B_[Source:MGI_Symbol;Acc:MGI:1278332]	21.3184	8.83493	33.8018	3.82592	1.93581	0.000169945	0.00208089
CDH16	Cdh16	ENSMUSG00000031881	protein_coding	cadherin_16_[Source:MGI_Symbol;Acc:MGI:106671]	0.876541	0.361926	1.39116	3.84375	1.94252	0.660623	0.961279
TMEM179	Tmem179	ENSMUSG00000054013	protein_coding	transmembrane_protein_179_[Source:MGI_Symbol;Acc:MGI:2144891]	0.876541	0.361926	1.39116	3.84375	1.94252	0.660623	0.961279
OR52N4	Olfr658	ENSMUSG00000070421	protein_coding	olfactory_receptor_658_[Source:MGI_Symbol;Acc:MGI:3030492]	3.61195	1.48417	5.73974	3.86732	1.95133	0.122648	0.367846
DBNDD2	Dbndd2	ENSMUSG00000017734	protein_coding	dysbindin_(dystrobrevin_binding_protein_1)_domain_containing_2_[Source:MGI_Symbol;Acc:MGI:106562]	392.989	161.326	624.652	3.87199	1.95307	8.04438e-30	1.18399e-27
PRKCB	Prkcb	ENSMUSG00000052889	protein_coding	protein_kinase_C,_beta_[Source:MGI_Symbol;Acc:MGI:97596]	3068.2	1257.43	4878.97	3.88011	1.9561	5.74836e-61	3.13041e-58
SEMA3B	Sema3b	ENSMUSG00000057969	protein_coding	sema_domain,_immunoglobulin_domain_(Ig),_short_basic_domain,_secreted,_(semaphorin)_3B_[Source:MGI_Symbol;Acc:MGI:107561]	8.32549	3.392	13.259	3.9089	1.96676	0.0186117	0.0977382
STRA8	Stra8	ENSMUSG00000029848	protein_coding	stimulated_by_retinoic_acid_gene_8_[Source:MGI_Symbol;Acc:MGI:107917]	0.682249	0.277765	1.08673	3.91242	1.96806	0.821892	1
C1QC	C1qc	ENSMUSG00000036896	protein_coding	complement_component_1,_q_subcomponent,_C_chain_[Source:MGI_Symbol;Acc:MGI:88225]	1655.6	673.953	2637.24	3.9131	1.96831	7.59403e-13	3.34183e-11
IGSF9B	Igsf9b	ENSMUSG00000034275	protein_coding	immunoglobulin_superfamily,_member_9B_[Source:MGI_Symbol;Acc:MGI:2685354]	3.23741	1.31584	5.15898	3.92066	1.9711	0.358251	0.712284
ABCA1	Abca1	ENSMUSG00000015243	protein_coding	ATP-binding_cassette,_sub-family_A_(ABC1),_member_1_[Source:MGI_Symbol;Acc:MGI:99607]	1765.14	717.005	2813.27	3.92364	1.97219	5.39797e-35	1.08874e-32
IGSF9	Igsf9	ENSMUSG00000037995	protein_coding	immunoglobulin_superfamily,_member_9_[Source:MGI_Symbol;Acc:MGI:2135283]	225.961	91.5927	360.33	3.93405	1.97601	2.79758e-27	3.38554e-25
RHO	Rho	ENSMUSG00000030324	protein_coding	rhodopsin_[Source:MGI_Symbol;Acc:MGI:97914]	1.37394	0.55553	2.19235	3.94642	1.98054	0.507431	0.849217
NPHS2	Nphs2	ENSMUSG00000026602	protein_coding	nephrosis_2_homolog,_podocin_(human)_[Source:MGI_Symbol;Acc:MGI:2157018]	1.38479	0.55553	2.21405	3.98548	1.99475	0.506014	0.848211
WDR27	Wdr27	ENSMUSG00000046991	protein_coding	WD_repeat_domain_27_[Source:MGI_Symbol;Acc:MGI:1918932]	1.6406	0.657921	2.62327	3.98721	1.99538	0.407713	0.765022
SLC25A31	Slc25a31	ENSMUSG00000069041	protein_coding	solute_carrier_family_25_(mitochondrial_carrier;_adenine_nucleotide_translocator),_member_31_[Source:MGI_Symbol;Acc:MGI:1920583]	2.28884	0.917456	3.66022	3.98953	1.99622	0.374545	0.731133
CADPS2	Cadps2	ENSMUSG00000017978	protein_coding	Ca2+-dependent_activator_protein_for_secretion_2_[Source:MGI_Symbol;Acc:MGI:2443963]	28.4194	11.3825	45.4564	3.99353	1.99766	1.09444e-05	0.000181295
YIPF7	Yipf7	ENSMUSG00000029158	protein_coding	Yip1_domain_family,_member_7_[Source:MGI_Symbol;Acc:MGI:1922831]	2.59492	1.03808	4.15177	3.99948	1.99981	0.255005	0.582799
TGFB3	Tgfb3	ENSMUSG00000021253	protein_coding	transforming_growth_factor,_beta_3_[Source:MGI_Symbol;Acc:MGI:98727]	103.429	41.1741	165.683	4.02397	2.00862	0.000362409	0.00399916
PKD2L1	Pkd2l1	ENSMUSG00000037578	protein_coding	polycystic_kidney_disease_2-like_1_[Source:MGI_Symbol;Acc:MGI:1352448]	229.352	91.1957	367.508	4.02989	2.01074	4.51158e-13	2.03892e-11
FGFR3	Fgfr3	ENSMUSG00000054252	protein_coding	fibroblast_growth_factor_receptor_3_[Source:MGI_Symbol;Acc:MGI:95524]	56.7939	22.539	91.0488	4.03961	2.01421	5.05643e-10	1.61265e-08
KCNMB4	Kcnmb4	ENSMUSG00000054934	protein_coding	potassium_large_conductance_calcium-activated_channel,_subfamily_M,_beta_member_4_[Source:MGI_Symbol;Acc:MGI:1913272]	6.46229	2.55876	10.3658	4.0511	2.01831	0.0754563	0.266752
CITED1	Cited1	ENSMUSG00000051159	protein_coding	Cbp/p300-interacting_transactivator_with_Glu/Asp-rich_carboxy-terminal_domain_1_[Source:MGI_Symbol;Acc:MGI:108023]	23.7337	9.36518	38.1022	4.0685	2.0245	0.000936658	0.00900798
GPRC5D	Gprc5d	ENSMUSG00000030205	protein_coding	G_protein-coupled_receptor,_family_C,_group_5,_member_D_[Source:MGI_Symbol;Acc:MGI:1935037]	3.2449	1.27938	5.21042	4.0726	2.02595	0.1791	0.467899
PCDH1	Pcdh1	ENSMUSG00000051375	protein_coding	protocadherin_1_[Source:MGI_Symbol;Acc:MGI:104692]	12.8296	5.05154	20.6076	4.07946	2.02838	0.0212347	0.107897
SLIT2	Slit2	ENSMUSG00000031558	protein_coding	slit_homolog_2_(Drosophila)_[Source:MGI_Symbol;Acc:MGI:1315205]	16.7807	6.60169	26.9597	4.08376	2.0299	0.00387682	0.0287926
HPN	Hpn	ENSMUSG00000001249	protein_coding	hepsin_[Source:MGI_Symbol;Acc:MGI:1196620]	1785.31	697.993	2872.62	4.11555	2.04108	1.0007e-43	3.11402e-41
TPH1	Tph1	ENSMUSG00000040046	protein_coding	tryptophan_hydroxylase_1_[Source:MGI_Symbol;Acc:MGI:98796]	855.414	333.46	1377.37	4.13053	2.04633	1.03337e-11	4.0268e-10
HMGCLL1	Hmgcll1	ENSMUSG00000007908	protein_coding	3-hydroxymethyl-3-methylglutaryl-Coenzyme_A_lyase-like_1_[Source:MGI_Symbol;Acc:MGI:2446108]	3.28466	1.27938	5.28994	4.13476	2.0478	0.177153	0.464594
SCUBE3	Scube3	ENSMUSG00000038677	protein_coding	signal_peptide,_CUB_domain,_EGF-like_3_[Source:MGI_Symbol;Acc:MGI:3045253]	108.57	42.1867	174.953	4.14711	2.05211	0.000243626	0.00284096
QPCT	Qpct	ENSMUSG00000024084	protein_coding	glutaminyl-peptide_cyclotransferase_(glutaminyl_cyclase)_[Source:MGI_Symbol;Acc:MGI:1917786]	113.404	44.0389	182.769	4.15018	2.05317	7.71498e-07	1.58244e-05
NOS1	Nos1	ENSMUSG00000029361	protein_coding	nitric_oxide_synthase_1,_neuronal_[Source:MGI_Symbol;Acc:MGI:97360]	6.41214	2.48578	10.3385	4.15905	2.05626	0.0442608	0.185054
ZC3H12D	Zc3h12d	ENSMUSG00000039981	protein_coding	zinc_finger_CCCH_type_containing_12D_[Source:MGI_Symbol;Acc:MGI:3045313]	900.135	348.821	1451.45	4.16102	2.05694	3.83244e-15	2.07667e-13
TNFSF13B	Tnfsf13b	ENSMUSG00000031497	protein_coding	tumor_necrosis_factor_(ligand)_superfamily,_member_13b_[Source:MGI_Symbol;Acc:MGI:1344376]	102.152	39.502	164.802	4.17199	2.06073	5.24938e-16	3.06561e-14
IL23R	Il23r	ENSMUSG00000049093	protein_coding	interleukin_23_receptor_[Source:MGI_Symbol;Acc:MGI:2181693]	1.9673	0.760313	3.17429	4.17498	2.06177	0.273229	0.60612
GPR85	Gpr85	ENSMUSG00000048216	protein_coding	G_protein-coupled_receptor_85_[Source:MGI_Symbol;Acc:MGI:1927851]	119.887	46.2022	193.572	4.18968	2.06684	5.75833e-06	0.000100588
OAS3	Oas3	ENSMUSG00000032661	protein_coding	2'-5'_oligoadenylate_synthetase_3_[Source:MGI_Symbol;Acc:MGI:2180850]	3701.38	1426.3	5976.46	4.19018	2.06701	7.64032e-11	2.70177e-09
CLDN7	Cldn7	ENSMUSG00000018569	protein_coding	claudin_7_[Source:MGI_Symbol;Acc:MGI:1859285]	1.87999	0.723852	3.03612	4.1944	2.06846	0.326752	0.675365
LAMB1	Lamb1	ENSMUSG00000002900	protein_coding	laminin_B1_[Source:MGI_Symbol;Acc:MGI:96743]	31.3948	12.084	50.7057	4.19612	2.06906	3.02339e-06	5.57179e-05
PLCH1	Plch1	ENSMUSG00000036834	protein_coding	phospholipase_C,_eta_1_[Source:MGI_Symbol;Acc:MGI:2683547]	5.57503	2.14209	9.00798	4.20524	2.07219	0.0413312	0.175775
ADAMTS20	Adamts20	ENSMUSG00000022449	protein_coding	a_disintegrin-like_and_metallopeptidase_(reprolysin_type)_with_thrombospondin_type_1_motif,_20_[Source:MGI_Symbol;Acc:MGI:2660628]	10.2075	3.91107	16.5039	4.2198	2.07717	0.00785886	0.0503912
SH2D4A	Sh2d4a	ENSMUSG00000053886	protein_coding	SH2_domain_containing_4A_[Source:MGI_Symbol;Acc:MGI:1919531]	1.98536	0.760313	3.21042	4.22249	2.0781	0.271545	0.604522
SPON1	Spon1	ENSMUSG00000038156	protein_coding	spondin_1,_(f-spondin)_extracellular_matrix_protein_[Source:MGI_Symbol;Acc:MGI:2385287]	6.98306	2.66821	11.2979	4.23427	2.08211	0.03722	0.163131
HSPA1L	Hspa1l	ENSMUSG00000007033	protein_coding	heat_shock_protein_1-like_[Source:MGI_Symbol;Acc:MGI:96231]	9.33431	3.56032	15.1083	4.24352	2.08526	0.0233895	0.115768
RIPPLY3	Ripply3	ENSMUSG00000022941	protein_coding	ripply3_homolog_(zebrafish)_[Source:MGI_Symbol;Acc:MGI:2181192]	1.99621	0.760313	3.23211	4.25103	2.08781	0.270544	0.60369
SLFN5	Slfn5	ENSMUSG00000054404	protein_coding	schlafen_5_[Source:MGI_Symbol;Acc:MGI:1329004]	1869.7	709.502	3029.9	4.27046	2.09439	8.86762e-29	1.23034e-26
CSPG5	Cspg5	ENSMUSG00000032482	protein_coding	chondroitin_sulfate_proteoglycan_5_[Source:MGI_Symbol;Acc:MGI:1352747]	8.38114	3.15076	13.6115	4.32008	2.11106	0.0541911	0.212961
TSPAN15	Tspan15	ENSMUSG00000037031	protein_coding	tetraspanin_15_[Source:MGI_Symbol;Acc:MGI:1917673]	2.02512	0.760313	3.28994	4.32708	2.11339	0.267916	0.600215
CDK14	Cdk14	ENSMUSG00000028926	protein_coding	cyclin-dependent_kinase_14_[Source:MGI_Symbol;Acc:MGI:894318]	562.027	210.693	913.361	4.33504	2.11605	1.84648e-16	1.12351e-14
KRT24	Krt24	ENSMUSG00000020913	protein_coding	keratin_24_[Source:MGI_Symbol;Acc:MGI:1922956]	1.93822	0.723852	3.15259	4.3553	2.12277	0.27599	0.609602
FSCN2	Fscn2	ENSMUSG00000025380	protein_coding	fascin_homolog_2,_actin-bundling_protein,_retinal_(Strongylocentrotus_purpuratus)_[Source:MGI_Symbol;Acc:MGI:2443337]	3.00869	1.12224	4.89514	4.36194	2.12497	0.14587	0.41218
LRRC25	Lrrc25	ENSMUSG00000049988	protein_coding	leucine_rich_repeat_containing_25_[Source:MGI_Symbol;Acc:MGI:2445284]	9123.04	3381.78	14864.3	4.39541	2.136	1.24771e-43	3.828e-41
PRICKLE1	Prickle1	ENSMUSG00000036158	protein_coding	prickle_homolog_1_(Drosophila)_[Source:MGI_Symbol;Acc:MGI:1916034]	789.489	292.41	1286.57	4.39987	2.13746	3.70211e-59	1.8328e-56
ADM	Adm	ENSMUSG00000030790	protein_coding	adrenomedullin_[Source:MGI_Symbol;Acc:MGI:108058]	205.9	76.2473	335.553	4.40085	2.13778	1.95891e-05	0.000308316
CD36	Cd36	ENSMUSG00000002944	protein_coding	CD36_antigen_[Source:MGI_Symbol;Acc:MGI:107899]	731.952	270.214	1193.69	4.41758	2.14326	1.31223e-07	3.08686e-06
PIM2	Pim2	ENSMUSG00000031155	protein_coding	proviral_integration_site_2_[Source:MGI_Symbol;Acc:MGI:97587]	7730.59	2852.77	12608.4	4.41971	2.14395	2.68562e-61	1.50002e-58
EPHB3	Ephb3	ENSMUSG00000005958	protein_coding	Eph_receptor_B3_[Source:MGI_Symbol;Acc:MGI:104770]	49.5895	18.2984	80.8806	4.4201	2.14408	5.08332e-09	1.43433e-07
MAB21L3	Mab21l3	ENSMUSG00000044313	protein_coding	mab-21-like_3_(C._elegans)_[Source:MGI_Symbol;Acc:MGI:2446273]	25.5342	9.41288	41.6556	4.42538	2.1458	6.63568e-06	0.000114809
RELN	Reln	ENSMUSG00000042453	protein_coding	reelin_[Source:MGI_Symbol;Acc:MGI:103022]	1.96713	0.723852	3.21042	4.43518	2.14899	0.273245	0.60612
IRF7	Irf7	ENSMUSG00000025498	protein_coding	interferon_regulatory_factor_7_[Source:MGI_Symbol;Acc:MGI:1859212]	3017.81	1110.1	4925.53	4.43702	2.14959	4.83377e-18	3.34267e-16
TSPAN10	Tspan10	ENSMUSG00000039691	protein_coding	tetraspanin_10_[Source:MGI_Symbol;Acc:MGI:2384781]	5.64648	2.07616	9.2168	4.43936	2.15035	0.0462474	0.191413
CHRNB4	Chrnb4	ENSMUSG00000035200	protein_coding	cholinergic_receptor,_nicotinic,_beta_polypeptide_4_[Source:MGI_Symbol;Acc:MGI:87892]	3.94512	1.4477	6.44253	4.45017	2.15386	0.0837669	0.285913
SLC6A12	Slc6a12	ENSMUSG00000030109	protein_coding	solute_carrier_family_6_(neurotransmitter_transporter,_betaine/GABA),_member_12_[Source:MGI_Symbol;Acc:MGI:95628]	538.659	197.663	879.654	4.45027	2.15389	7.30817e-05	0.000991862
DNALI1	Dnali1	ENSMUSG00000042707	protein_coding	dynein,_axonemal,_light_intermediate_polypeptide_1_[Source:MGI_Symbol;Acc:MGI:1922813]	3.59104	1.31584	5.86623	4.45816	2.15645	0.123436	0.369087
CRABP2	Crabp2	ENSMUSG00000004885	protein_coding	cellular_retinoic_acid_binding_protein_II_[Source:MGI_Symbol;Acc:MGI:88491]	1.97798	0.723852	3.23211	4.46516	2.15871	0.272231	0.60504
CD80	Cd80	ENSMUSG00000075122	protein_coding	CD80_antigen_[Source:MGI_Symbol;Acc:MGI:101775]	123.748	45.2705	202.225	4.46703	2.15932	9.62122e-20	7.56603e-18
TNFRSF9	Tnfrsf9	ENSMUSG00000028965	protein_coding	tumor_necrosis_factor_receptor_superfamily,_member_9_[Source:MGI_Symbol;Acc:MGI:1101059]	251.623	91.7694	411.476	4.4838	2.16472	7.69468e-17	4.80267e-15
SDC3	Sdc3	ENSMUSG00000025743	protein_coding	syndecan_3_[Source:MGI_Symbol;Acc:MGI:1349163]	5668.49	2063.53	9273.44	4.49397	2.16799	1.02704e-16	6.33768e-15
TMCC3	Tmcc3	ENSMUSG00000020023	protein_coding	transmembrane_and_coiled_coil_domains_3_[Source:MGI_Symbol;Acc:MGI:2442900]	142.928	51.9828	233.873	4.49904	2.16962	1.20198e-22	1.14335e-20
CCL2	Ccl12	ENSMUSG00000035352	protein_coding	chemokine_(C-C_motif)_ligand_12_[Source:MGI_Symbol;Acc:MGI:108224]	34.3227	12.4712	56.1741	4.5043	2.1713	0.0159487	0.0874428
MRO	Mro	ENSMUSG00000064036	protein_coding	maestro_[Source:MGI_Symbol;Acc:MGI:2152817]	1.53158	0.55553	2.50763	4.51393	2.17439	0.420784	0.776568
DDX60	Ddx60	ENSMUSG00000037921	protein_coding	DEAD_(Asp-Glu-Ala-Asp)_box_polypeptide_60_[Source:MGI_Symbol;Acc:MGI:2384570]	441.429	159.766	723.093	4.52596	2.17823	1.33926e-12	5.68675e-11
MS4A7	Ms4a7	ENSMUSG00000024672	protein_coding	membrane-spanning_4-domains,_subfamily_A,_member_7_[Source:MGI_Symbol;Acc:MGI:1918846]	1193.7	431.829	1955.56	4.52856	2.17905	3.9959e-60	2.07245e-57
HMCN2	Hmcn2	ENSMUSG00000055632	protein_coding	hemicentin_2_[Source:MGI_Symbol;Acc:MGI:2677838]	319.572	115.004	524.139	4.55756	2.18826	9.06276e-29	1.24946e-26
RGL3	Rgl3	ENSMUSG00000040146	protein_coding	ral_guanine_nucleotide_dissociation_stimulator-like_3_[Source:MGI_Symbol;Acc:MGI:1918996]	9.84893	3.53091	16.167	4.57869	2.19494	0.00658784	0.0438445
PLK2	Plk2	ENSMUSG00000021701	protein_coding	polo-like_kinase_2_[Source:MGI_Symbol;Acc:MGI:1099790]	514.232	184.142	844.323	4.58518	2.19698	2.25576e-44	7.33391e-42
TCEAL5	Tceal5	ENSMUSG00000054034	protein_coding	transcription_elongation_factor_A_(SII)-like_5_[Source:MGI_Symbol;Acc:MGI:3036236]	2.02677	0.723852	3.3297	4.59997	2.20162	0.267768	0.600144
ABCC3	Abcc3	ENSMUSG00000020865	protein_coding	ATP-binding_cassette,_sub-family_C_(CFTR/MRP),_member_3_[Source:MGI_Symbol;Acc:MGI:1923658]	1993.67	711.415	3275.93	4.60481	2.20314	2.46308e-40	6.62387e-38
CCK	Cck	ENSMUSG00000032532	protein_coding	cholecystokinin_[Source:MGI_Symbol;Acc:MGI:88297]	1.56049	0.55553	2.56545	4.61802	2.20727	0.417205	0.773678
PDZD9	Pdzd9	ENSMUSG00000030887	protein_coding	PDZ_domain_containing_9_[Source:MGI_Symbol;Acc:MGI:1915233]	1.56049	0.55553	2.56545	4.61802	2.20727	0.417205	0.773678
TNC	Tnc	ENSMUSG00000028364	protein_coding	tenascin_C_[Source:MGI_Symbol;Acc:MGI:101922]	1.56049	0.55553	2.56545	4.61802	2.20727	0.417205	0.773678
HNF1B	Hnf1b	ENSMUSG00000020679	protein_coding	HNF1_homeobox_B_[Source:MGI_Symbol;Acc:MGI:98505]	2.03581	0.723852	3.34776	4.62492	2.20943	0.266959	0.599318
FIBCD1	Fibcd1	ENSMUSG00000026841	protein_coding	fibrinogen_C_domain_containing_1_[Source:MGI_Symbol;Acc:MGI:2138953]	1.57134	0.55553	2.58715	4.65708	2.21942	0.415883	0.772375
CD72	Cd72	ENSMUSG00000028459	protein_coding	CD72_antigen_[Source:MGI_Symbol;Acc:MGI:88345]	3458.41	1219.33	5697.49	4.67263	2.22424	1.80357e-27	2.28414e-25
PPM1J	Ppm1j	ENSMUSG00000002228	protein_coding	protein_phosphatase_1J_[Source:MGI_Symbol;Acc:MGI:1919137]	241.244	84.7667	397.721	4.69194	2.23019	5.71158e-34	1.10102e-31
ADAP2	Adap2	ENSMUSG00000020709	protein_coding	ArfGAP_with_dual_PH_domains_2_[Source:MGI_Symbol;Acc:MGI:2663075]	404.886	142.245	667.527	4.69281	2.23045	1.18815e-15	6.73997e-14
ISG15	Isg15	ENSMUSG00000035692	protein_coding	ISG15_ubiquitin-like_modifier_[Source:MGI_Symbol;Acc:MGI:1855694]	1519.89	530.979	2508.8	4.72487	2.24027	3.79727e-12	1.55189e-10
MEIG1	Meig1	ENSMUSG00000026650	protein_coding	meiosis_expressed_gene_1_[Source:MGI_Symbol;Acc:MGI:1202878]	1.83248	0.639691	3.02527	4.72927	2.24162	0.331556	0.681784
PROKR2	Prokr2	ENSMUSG00000050558	protein_coding	prokineticin_receptor_2_[Source:MGI_Symbol;Acc:MGI:2181363]	2.07557	0.723852	3.42728	4.73477	2.2433	0.263464	0.595016
GIMAP7	Gimap7	ENSMUSG00000043931	protein_coding	GTPase,_IMAP_family_member_7_[Source:MGI_Symbol;Acc:MGI:1349657]	12.1911	4.24771	20.1344	4.74006	2.2449	0.00111399	0.0104057
DSCAML1	Dscaml1	ENSMUSG00000032087	protein_coding	Down_syndrome_cell_adhesion_molecule_like_1_[Source:MGI_Symbol;Acc:MGI:2150309]	1.60025	0.55553	2.64497	4.76116	2.25131	0.412418	0.769547
SCARA3	Scara3	ENSMUSG00000034463	protein_coding	scavenger_receptor_class_A,_member_3_[Source:MGI_Symbol;Acc:MGI:2444418]	1.60025	0.55553	2.64497	4.76116	2.25131	0.412418	0.769547
FBLN5	Fbln5	ENSMUSG00000021186	protein_coding	fibulin_5_[Source:MGI_Symbol;Acc:MGI:1346091]	5.37791	1.86432	8.89151	4.7693	2.25378	0.0317016	0.144831
LNX1	Lnx1	ENSMUSG00000029228	protein_coding	ligand_of_numb-protein_X_1_[Source:MGI_Symbol;Acc:MGI:1278335]	26.9188	9.26285	44.5748	4.81222	2.2667	1.6679e-06	3.23526e-05
LANCL3	Lancl3	ENSMUSG00000047344	protein_coding	LanC_lantibiotic_synthetase_component_C-like_3_(bacterial)_[Source:MGI_Symbol;Acc:MGI:2443335]	72.2648	24.83	119.7	4.82078	2.26927	5.33967e-14	2.6021e-12
RUNX1T1	Runx1t1	ENSMUSG00000006586	protein_coding	runt-related_transcription_factor_1;_translocated_to,_1_(cyclin_D-related)_[Source:MGI_Symbol;Acc:MGI:104793]	16.6837	5.73188	27.6356	4.82138	2.26945	8.58001e-05	0.00113754
CSF2	Csf2	ENSMUSG00000018916	protein_coding	colony_stimulating_factor_2_(granulocyte-macrophage)_[Source:MGI_Symbol;Acc:MGI:1339752]	6.96528	2.39044	11.5401	4.8276	2.27131	0.0255712	0.12359
TLR9	Tlr9	ENSMUSG00000045322	protein_coding	toll-like_receptor_9_[Source:MGI_Symbol;Acc:MGI:1932389]	1449.54	497.153	2401.93	4.83137	2.27243	1.00784e-60	5.35458e-58
SPEG	Speg	ENSMUSG00000026207	protein_coding	SPEG_complex_locus_[Source:MGI_Symbol;Acc:MGI:109282]	224.468	76.97	371.967	4.83262	2.2728	1.36397e-17	9.11393e-16
HEPACAM2	Hepacam2	ENSMUSG00000044156	protein_coding	HEPACAM_family_member_2_[Source:MGI_Symbol;Acc:MGI:2141520]	1.63318	0.55553	2.71083	4.87972	2.2868	0.449155	0.800322
CX3CR1	Cx3cr1	ENSMUSG00000052336	protein_coding	chemokine_(C-X3-C)_receptor_1_[Source:MGI_Symbol;Acc:MGI:1333815]	3475.09	1172.48	5777.7	4.92777	2.30094	1.31343e-29	1.91668e-27
OLFML3	Olfml3	ENSMUSG00000027848	protein_coding	olfactomedin-like_3_[Source:MGI_Symbol;Acc:MGI:1914877]	134.292	45.2817	223.303	4.93142	2.302	2.06547e-23	2.03584e-21
IP6K3	Ip6k3	ENSMUSG00000024210	protein_coding	inositol_hexaphosphate_kinase_3_[Source:MGI_Symbol;Acc:MGI:3045325]	44.2	14.8334	73.5665	4.95952	2.3102	1.73078e-06	3.34234e-05
TP73	Trp73	ENSMUSG00000029026	protein_coding	transformation_related_protein_73_[Source:MGI_Symbol;Acc:MGI:1336991]	1.65807	0.55553	2.76061	4.96933	2.31305	0.434121	0.785485
PDGFRA	Pdgfra	ENSMUSG00000029231	protein_coding	platelet_derived_growth_factor_receptor,_alpha_polypeptide_[Source:MGI_Symbol;Acc:MGI:97530]	6.21333	2.07616	10.3505	4.98542	2.31771	0.120532	0.363653
BANK1	Bank1	ENSMUSG00000037922	protein_coding	B_cell_scaffold_protein_with_ankyrin_repeats_1_[Source:MGI_Symbol;Acc:MGI:2442120]	70.6067	23.5718	117.642	4.99078	2.31926	9.70584e-14	4.67748e-12
MAPK15	Mapk15	ENSMUSG00000063704	protein_coding	mitogen-activated_protein_kinase_15_[Source:MGI_Symbol;Acc:MGI:2652894]	2.78482	0.917456	4.65218	5.07074	2.3422	0.180985	0.471083
ZCCHC18	Zcchc18	ENSMUSG00000031428	protein_coding	zinc_finger,_CCHC_domain_containing_18_[Source:MGI_Symbol;Acc:MGI:1914245]	27.0641	8.87558	45.2527	5.09856	2.35009	0.000209425	0.00249012
PAK3	Pak3	ENSMUSG00000031284	protein_coding	p21_protein_(Cdc42/Rac)-activated_kinase_3_[Source:MGI_Symbol;Acc:MGI:1339656]	1.70185	0.55553	2.84817	5.12694	2.3581	0.345707	0.697788
FOXS1	Foxs1	ENSMUSG00000074676	protein_coding	forkhead_box_S1_[Source:MGI_Symbol;Acc:MGI:95546]	23.9953	7.82214	40.1684	5.13522	2.36043	3.52394e-06	6.40217e-05
PCDH17	Pcdh17	ENSMUSG00000035566	protein_coding	protocadherin_17_[Source:MGI_Symbol;Acc:MGI:2684924]	3.41094	1.11106	5.71083	5.13998	2.36176	0.130588	0.383318
SH3D21	Sh3d21	ENSMUSG00000073758	protein_coding	SH3_domain_containing_21_[Source:MGI_Symbol;Acc:MGI:1914188]	103.394	33.4348	173.353	5.1848	2.37429	2.22893e-07	4.99001e-06
ADH7	Adh7	ENSMUSG00000055301	protein_coding	alcohol_dehydrogenase_7_(class_IV),_mu_or_sigma_polypeptide_[Source:MGI_Symbol;Acc:MGI:87926]	5.68933	1.83491	9.54375	5.2012	2.37884	0.122373	0.367424
RSAD2	Rsad2	ENSMUSG00000020641	protein_coding	radical_S-adenosyl_methionine_domain_containing_2_[Source:MGI_Symbol;Acc:MGI:1929628]	1414.33	455.204	2373.46	5.21405	2.3824	6.92242e-16	3.99977e-14
TM4SF5	Tm4sf5	ENSMUSG00000018919	protein_coding	transmembrane_4_superfamily_member_5_[Source:MGI_Symbol;Acc:MGI:1922854]	9.24868	2.97538	15.522	5.21681	2.38317	0.00420648	0.0307585
PPEF1	Ppef1	ENSMUSG00000062168	protein_coding	protein_phosphatase_with_EF_hand_calcium-binding_domain_1_[Source:MGI_Symbol;Acc:MGI:1097157]	2.26211	0.723852	3.80037	5.2502	2.39237	0.211947	0.521144
PAX6	Pax6	ENSMUSG00000027168	protein_coding	paired_box_gene_6_[Source:MGI_Symbol;Acc:MGI:97490]	1.73619	0.55553	2.91684	5.25056	2.39247	0.341846	0.693354
CPNE8	Cpne8	ENSMUSG00000052560	protein_coding	copine_VIII_[Source:MGI_Symbol;Acc:MGI:1914121]	426.14	136.009	716.27	5.26634	2.3968	9.84148e-10	3.03221e-08
GPR4	Gpr4	ENSMUSG00000044317	protein_coding	G_protein-coupled_receptor_4_[Source:MGI_Symbol;Acc:MGI:2441992]	38.0162	12.1287	63.9036	5.26878	2.39747	1.83705e-09	5.51951e-08
KIF26A	Kif26a	ENSMUSG00000021294	protein_coding	kinesin_family_member_26A_[Source:MGI_Symbol;Acc:MGI:2447072]	2.27156	0.723852	3.81926	5.2763	2.39953	0.181673	0.471904
MEIS3	Meis3	ENSMUSG00000041420	protein_coding	Meis_homeobox_3_[Source:MGI_Symbol;Acc:MGI:108519]	36.4918	11.5691	61.4146	5.30851	2.40831	2.04489e-08	5.4058e-07
PLB1	Plb1	ENSMUSG00000029134	protein_coding	phospholipase_B1_[Source:MGI_Symbol;Acc:MGI:1922406]	4.03665	1.27938	6.79392	5.31032	2.4088	0.0707704	0.255146
NOL4	Nol4	ENSMUSG00000041923	protein_coding	nucleolar_protein_4_[Source:MGI_Symbol;Acc:MGI:2441684]	13.457	4.2547	22.6593	5.3257	2.41297	0.00070803	0.00709218
SH3BP4	Sh3bp4	ENSMUSG00000036206	protein_coding	SH3-domain_binding_protein_4_[Source:MGI_Symbol;Acc:MGI:2138297]	728.333	229.503	1227.16	5.34705	2.41874	1.06101e-32	1.93294e-30
MYH11	Myh11	ENSMUSG00000018830	protein_coding	myosin,_heavy_polypeptide_11,_smooth_muscle_[Source:MGI_Symbol;Acc:MGI:102643]	20.7409	6.52865	34.9532	5.35382	2.42057	0.00148604	0.0131748
HCK	Hck	ENSMUSG00000003283	protein_coding	hemopoietic_cell_kinase_[Source:MGI_Symbol;Acc:MGI:96052]	5627.96	1768.53	9487.39	5.36455	2.42346	6.3963e-26	7.14516e-24
NFKBIZ	Nfkbiz	ENSMUSG00000035356	protein_coding	nuclear_factor_of_kappa_light_polypeptide_gene_enhancer_in_B_cells_inhibitor,_zeta_[Source:MGI_Symbol;Acc:MGI:1931595]	3949.37	1232.69	6666.06	5.40775	2.43503	3.84381e-84	3.48874e-81
TNFRSF11A	Tnfrsf11a	ENSMUSG00000026321	protein_coding	tumor_necrosis_factor_receptor_superfamily,_member_11a_[Source:MGI_Symbol;Acc:MGI:1314891]	442.98	137.288	748.672	5.45331	2.44713	1.89951e-24	1.98928e-22
SMAD9	Smad9	ENSMUSG00000027796	protein_coding	SMAD_family_member_9_[Source:MGI_Symbol;Acc:MGI:1859993]	53.5249	16.58	90.4699	5.45658	2.448	0.000128611	0.00163165
ZIC2	Zic2	ENSMUSG00000061524	protein_coding	zinc_finger_protein_of_the_cerebellum_2_[Source:MGI_Symbol;Acc:MGI:106679]	1.17011	0.361926	1.9783	5.46604	2.45049	0.429213	0.783911
TLR3	Tlr3	ENSMUSG00000031639	protein_coding	toll-like_receptor_3_[Source:MGI_Symbol;Acc:MGI:2156367]	204.928	63.2955	346.561	5.47528	2.45293	7.85025e-13	3.43378e-11
EDN1	Edn1	ENSMUSG00000021367	protein_coding	endothelin_1_[Source:MGI_Symbol;Acc:MGI:95283]	5.16486	1.59361	8.7361	5.48197	2.45469	0.034146	0.153102
PLBD1	Plbd1	ENSMUSG00000030214	protein_coding	phospholipase_B_domain_containing_1_[Source:MGI_Symbol;Acc:MGI:1914107]	3092.42	947.69	5237.15	5.52623	2.46629	2.08189e-35	4.44607e-33
CLEC4A	Clec4a2	ENSMUSG00000030148	protein_coding	C-type_lectin_domain_family_4,_member_a2_[Source:MGI_Symbol;Acc:MGI:1349412]	4503.21	1378.25	7628.17	5.53469	2.4685	1.85151e-39	4.80137e-37
LEF1	Lef1	ENSMUSG00000027985	protein_coding	lymphoid_enhancer_binding_factor_1_[Source:MGI_Symbol;Acc:MGI:96770]	2.36914	0.723852	4.01442	5.54592	2.47143	0.174902	0.461132
SLC11A1	Slc11a1	ENSMUSG00000026177	protein_coding	solute_carrier_family_11_(proton-coupled_divalent_metal_ion_transporters),_member_1_[Source:MGI_Symbol;Acc:MGI:1345275]	5380.63	1635.88	9125.39	5.57829	2.47982	1.86618e-25	2.07403e-23
PIGZ	Pigz	ENSMUSG00000045625	protein_coding	phosphatidylinositol_glycan_anchor_biosynthesis,_class_Z_[Source:MGI_Symbol;Acc:MGI:2443822]	79.2271	23.9502	134.504	5.616	2.48954	3.08072e-13	1.40099e-11
GRHL3	Grhl3	ENSMUSG00000037188	protein_coding	grainyhead-like_3_(Drosophila)_[Source:MGI_Symbol;Acc:MGI:2655333]	1.83919	0.55553	3.12286	5.6214	2.49093	0.415823	0.772375
AGMO	Agmo	ENSMUSG00000050103	protein_coding	alkylglycerol_monooxygenase_[Source:MGI_Symbol;Acc:MGI:2442495]	12.5246	3.7651	21.2842	5.65302	2.49902	0.00197904	0.0166731
ANO9	Ano9	ENSMUSG00000054662	protein_coding	anoctamin_9_[Source:MGI_Symbol;Acc:MGI:1918595]	1.85004	0.55553	3.14455	5.66046	2.50092	0.32976	0.67966
EPHX2	Ephx2	ENSMUSG00000022040	protein_coding	epoxide_hydrolase_2,_cytoplasmic_[Source:MGI_Symbol;Acc:MGI:99500]	54.069	16.1563	91.9817	5.69324	2.50925	4.31708e-07	9.29238e-06
GCKR	Gckr	ENSMUSG00000059434	protein_coding	glucokinase_regulatory_protein_[Source:MGI_Symbol;Acc:MGI:1096345]	1.27681	0.380156	2.17347	5.71729	2.51533	0.554674	0.89042
LSAMP	Lsamp	ENSMUSG00000061080	protein_coding	limbic_system-associated_membrane_protein_[Source:MGI_Symbol;Acc:MGI:1261760]	1.27681	0.380156	2.17347	5.71729	2.51533	0.554674	0.89042
SI	Sis	ENSMUSG00000027790	protein_coding	sucrase_isomaltase_(alpha-glucosidase)_[Source:MGI_Symbol;Acc:MGI:1917233]	3.08382	0.917456	5.25018	5.72254	2.51665	0.123278	0.368763
ASB4	Asb4	ENSMUSG00000042607	protein_coding	ankyrin_repeat_and_SOCS_box-containing_4_[Source:MGI_Symbol;Acc:MGI:1929751]	65.5019	19.446	111.558	5.73682	2.52025	4.7022e-15	2.53534e-13
CIB3	Cib3	ENSMUSG00000074240	protein_coding	calcium_and_integrin_binding_family_member_3_[Source:MGI_Symbol;Acc:MGI:2685953]	1.28626	0.380156	2.19235	5.76698	2.52782	0.348784	0.70127
PLEKHB1	Plekhb1	ENSMUSG00000030701	protein_coding	pleckstrin_homology_domain_containing,_family_B_(evectins)_member_1_[Source:MGI_Symbol;Acc:MGI:1351469]	1.28626	0.380156	2.19235	5.76698	2.52782	0.348784	0.70127
CLEC12B	Clec12b	ENSMUSG00000030158	protein_coding	C-type_lectin_domain_family_12,_member_B_[Source:MGI_Symbol;Acc:MGI:1918433]	3.39015	1.00162	5.77867	5.76934	2.52841	0.095645	0.313157
PDCD1	Pdcd1	ENSMUSG00000026285	protein_coding	programmed_cell_death_1_[Source:MGI_Symbol;Acc:MGI:104879]	54.2366	16.0216	92.4516	5.77045	2.52868	0.155551	0.428799
SMAGP	Smagp	ENSMUSG00000053559	protein_coding	small_cell_adhesion_glycoprotein_[Source:MGI_Symbol;Acc:MGI:2448476]	768.214	226.917	1309.51	5.77087	2.52879	1.89412e-13	8.87303e-12
AIFM3	Aifm3	ENSMUSG00000022763	protein_coding	apoptosis-inducing_factor,_mitochondrion-associated_3_[Source:MGI_Symbol;Acc:MGI:1919418]	1.88297	0.55553	3.21042	5.77901	2.53082	0.281408	0.617127
USP18	Usp18	ENSMUSG00000030107	protein_coding	ubiquitin_specific_peptidase_18_[Source:MGI_Symbol;Acc:MGI:1344364]	1266.12	371.558	2160.68	5.8152	2.53983	5.66132e-36	1.22099e-33
SERPINA11	Serpina11	ENSMUSG00000093753	processed_transcript	serine_(or_cysteine)_peptidase_inhibitor,_clade_A_(alpha-1_antiproteinase,_antitrypsin),_member_11_[Source:MGI_Symbol;Acc:MGI:2685741]	0.946911	0.277765	1.61606	5.81807	2.54054	0.547181	0.886527
IGF2BP3	Igf2bp3	ENSMUSG00000029814	protein_coding	insulin-like_growth_factor_2_mRNA_binding_protein_3_[Source:MGI_Symbol;Acc:MGI:1890359]	68.9659	20.195	117.737	5.82998	2.54349	4.9584e-16	2.90346e-14
SLC2A7	Slc2a7	ENSMUSG00000062064	protein_coding	solute_carrier_family_2_(facilitated_glucose_transporter),_member_7_[Source:MGI_Symbol;Acc:MGI:3650865]	2.5974	0.760313	4.43449	5.83246	2.5441	0.233036	0.552671
TMEM176A	Tmem176a	ENSMUSG00000023367	protein_coding	transmembrane_protein_176A_[Source:MGI_Symbol;Acc:MGI:1913308]	25423.7	7421.57	43425.8	5.8513	2.54876	8.64177e-44	2.72817e-41
FCGR1A	Fcgr1	ENSMUSG00000015947	protein_coding	Fc_receptor,_IgG,_high_affinity_I_[Source:MGI_Symbol;Acc:MGI:95498]	3123.71	907.552	5339.87	5.88381	2.55675	5.93009e-65	3.9144e-62
MERTK	Mertk	ENSMUSG00000014361	protein_coding	c-mer_proto-oncogene_tyrosine_kinase_[Source:MGI_Symbol;Acc:MGI:96965]	490.963	142.526	839.401	5.88947	2.55814	4.59167e-62	2.63212e-59
RGMB	Rgmb	ENSMUSG00000048027	protein_coding	RGM_domain_family,_member_B_[Source:MGI_Symbol;Acc:MGI:1916049]	78.6633	22.8128	134.514	5.89642	2.55984	9.21806e-11	3.23345e-09
PILRA	Pilra	ENSMUSG00000046245	protein_coding	paired_immunoglobin-like_type_2_receptor_alpha_[Source:MGI_Symbol;Acc:MGI:2450529]	2953.98	856.092	5051.86	5.90107	2.56098	3.00556e-19	2.24983e-17
FSTL1	Fstl1	ENSMUSG00000022816	protein_coding	follistatin-like_1_[Source:MGI_Symbol;Acc:MGI:102793]	315.836	90.7185	540.954	5.963	2.57604	2.11869e-27	2.62224e-25
TMEM204	Tmem204	ENSMUSG00000024168	protein_coding	transmembrane_protein_204_[Source:MGI_Symbol;Acc:MGI:3039635]	2.65203	0.760313	4.54375	5.97616	2.57922	0.115452	0.353291
FPR2	Fpr2	ENSMUSG00000052270	protein_coding	formyl_peptide_receptor_2_[Source:MGI_Symbol;Acc:MGI:1278319]	2654.25	756.088	4552.42	6.02102	2.59001	2.72336e-27	3.33128e-25
SLC15A3	Slc15a3	ENSMUSG00000024737	protein_coding	solute_carrier_family_15,_member_3_[Source:MGI_Symbol;Acc:MGI:1929691]	10634.5	3020.21	18248.9	6.04225	2.59509	9.12688e-28	1.1834e-25
PACSIN1	Pacsin1	ENSMUSG00000040276	protein_coding	protein_kinase_C_and_casein_kinase_substrate_in_neurons_1_[Source:MGI_Symbol;Acc:MGI:1345181]	13.8313	3.90402	23.7585	6.08566	2.60541	7.78201e-05	0.00104769
KRT78	Krt78	ENSMUSG00000050463	protein_coding	keratin_78_[Source:MGI_Symbol;Acc:MGI:1917529]	2.56513	0.723852	4.40641	6.08744	2.60584	0.119893	0.362826
SLC25A18	Slc25a18	ENSMUSG00000004902	protein_coding	solute_carrier_family_25_(mitochondrial_carrier),_member_18_[Source:MGI_Symbol;Acc:MGI:1919053]	0.986671	0.277765	1.69558	6.10436	2.60984	0.539857	0.879953
ARSI	Arsi	ENSMUSG00000036412	protein_coding	arylsulfatase_i_[Source:MGI_Symbol;Acc:MGI:2670959]	2.70082	0.760313	4.64133	6.1045	2.60987	0.113079	0.348354
GPR179	Gpr179	ENSMUSG00000070337	protein_coding	G_protein-coupled_receptor_179_[Source:MGI_Symbol;Acc:MGI:2443409]	36.5746	10.2938	62.8554	6.10614	2.61026	1.25809e-10	4.32939e-09
FAM26E	Fam26e	ENSMUSG00000049872	protein_coding	family_with_sequence_similarity_26,_member_E_[Source:MGI_Symbol;Acc:MGI:2143897]	2.5846	0.723852	4.44534	6.14122	2.61853	0.138087	0.397351
FCRL1	Fcrl1	ENSMUSG00000059994	protein_coding	Fc_receptor-like_1_[Source:MGI_Symbol;Acc:MGI:2442862]	391.057	109.41	672.704	6.14849	2.62023	3.86326e-27	4.62381e-25
PLTP	Pltp	ENSMUSG00000017754	protein_coding	phospholipid_transfer_protein_[Source:MGI_Symbol;Acc:MGI:103151]	2488.74	687.164	4290.32	6.24352	2.64236	3.08455e-16	1.83081e-14
PROX1	Prox1	ENSMUSG00000010175	protein_coding	prospero-related_homeobox_1_[Source:MGI_Symbol;Acc:MGI:97772]	17.0629	4.70784	29.4179	6.2487	2.64356	1.40058e-05	0.000227508
OAS2	Oas2	ENSMUSG00000032690	protein_coding	2'-5'_oligoadenylate_synthetase_2_[Source:MGI_Symbol;Acc:MGI:2180852]	1726.39	474.734	2978.05	6.27309	2.64918	3.01114e-30	4.65189e-28
SLC16A9	Slc16a9	ENSMUSG00000037762	protein_coding	solute_carrier_family_16_(monocarboxylic_acid_transporters),_member_9_[Source:MGI_Symbol;Acc:MGI:1914109]	192.266	52.861	331.672	6.27442	2.64948	3.74915e-09	1.07741e-07
LRP2	Lrp2	ENSMUSG00000027070	protein_coding	low_density_lipoprotein_receptor-related_protein_2_[Source:MGI_Symbol;Acc:MGI:95794]	4.04146	1.11106	6.97185	6.27496	2.64961	0.0617234	0.232606
CMBL	Cmbl	ENSMUSG00000022235	protein_coding	carboxymethylenebutenolidase-like_(Pseudomonas)_[Source:MGI_Symbol;Acc:MGI:1916824]	1.32233	0.361926	2.28272	6.30715	2.65699	0.343373	0.695268
GUCA2A	Guca2a	ENSMUSG00000023247	protein_coding	guanylate_cyclase_activator_2a_(guanylin)_[Source:MGI_Symbol;Acc:MGI:102738]	1.0196	0.277765	1.76144	6.34147	2.66482	0.549874	0.888188
SMARCA1	Smarca1	ENSMUSG00000031099	protein_coding	SWI/SNF_related,_matrix_associated,_actin_dependent_regulator_of_chromatin,_subfamily_a,_member_1_[Source:MGI_Symbol;Acc:MGI:1935127]	4.20295	1.14047	7.26543	6.37056	2.67142	0.0288934	0.135643
BATF3	Batf3	ENSMUSG00000026630	protein_coding	basic_leucine_zipper_transcription_factor,_ATF-like_3_[Source:MGI_Symbol;Acc:MGI:1925491]	177.835	48.2488	307.421	6.37159	2.67165	2.97471e-35	6.11303e-33
ARX	Arx	ENSMUSG00000035277	protein_coding	aristaless_related_homeobox_[Source:MGI_Symbol;Acc:MGI:1097716]	52.9679	14.3367	91.599	6.38914	2.67562	1.00271e-14	5.22535e-13
ADAM33	Adam33	ENSMUSG00000027318	protein_coding	a_disintegrin_and_metallopeptidase_domain_33_[Source:MGI_Symbol;Acc:MGI:1341813]	24.5465	6.63816	42.4548	6.39557	2.67707	1.62359e-07	3.72672e-06
SNTA1	Snta1	ENSMUSG00000027488	protein_coding	syntrophin,_acidic_1_[Source:MGI_Symbol;Acc:MGI:101772]	330.446	89.0887	571.803	6.41836	2.68221	1.87952e-16	1.14044e-14
IDO2	Ido2	ENSMUSG00000031549	protein_coding	indoleamine_2,3-dioxygenase_2_[Source:MGI_Symbol;Acc:MGI:2142489]	23.3116	6.258	40.3652	6.45018	2.68934	2.71832e-07	5.9993e-06
CPEB1	Cpeb1	ENSMUSG00000025586	protein_coding	cytoplasmic_polyadenylation_element_binding_protein_1_[Source:MGI_Symbol;Acc:MGI:108442]	17.113	4.57604	29.65	6.4794	2.69586	2.09705e-05	0.000328398
SLC16A14	Slc16a14	ENSMUSG00000026220	protein_coding	solute_carrier_family_16_(monocarboxylic_acid_transporters),_member_14_[Source:MGI_Symbol;Acc:MGI:1919031]	2.73138	0.723852	4.73891	6.54679	2.71079	0.111636	0.345862
ARHGEF26	Arhgef26	ENSMUSG00000036885	protein_coding	Rho_guanine_nucleotide_exchange_factor_(GEF)_26_[Source:MGI_Symbol;Acc:MGI:1918053]	5.02055	1.31584	8.72525	6.63092	2.72921	0.0211811	0.107751
RTP4	Rtp4	ENSMUSG00000033355	protein_coding	receptor_transporter_protein_4_[Source:MGI_Symbol;Acc:MGI:1915025]	2191.85	573.203	3810.49	6.64772	2.73286	3.22356e-25	3.49347e-23
KCNJ3	Kcnj3	ENSMUSG00000026824	protein_coding	potassium_inwardly-rectifying_channel,_subfamily_J,_member_3_[Source:MGI_Symbol;Acc:MGI:104742]	2.76974	0.723852	4.81562	6.65277	2.73396	0.103107	0.328667
MCC	Mcc	ENSMUSG00000071856	protein_coding	mutated_in_colorectal_cancers_[Source:MGI_Symbol;Acc:MGI:96930]	4.2768	1.11106	7.44253	6.69858	2.74386	0.0493701	0.200378
IGF2BP2	Igf2bp2	ENSMUSG00000033581	protein_coding	insulin-like_growth_factor_2_mRNA_binding_protein_2_[Source:MGI_Symbol;Acc:MGI:1890358]	1298.77	335.218	2262.33	6.74883	2.75464	6.84858e-72	5.14423e-69
FAM19A3	Fam19a3	ENSMUSG00000055865	protein_coding	family_with_sequence_similarity_19,_member_A3_[Source:MGI_Symbol;Acc:MGI:3046463]	7.79334	2.00323	13.5834	6.78076	2.76145	0.00321134	0.0247971
FGF11	Fgf11	ENSMUSG00000042826	protein_coding	fibroblast_growth_factor_11_[Source:MGI_Symbol;Acc:MGI:109167]	2165.29	555.188	3775.39	6.80019	2.76558	8.99639e-35	1.79788e-32
IFIT1B	Ifit1	ENSMUSG00000034459	protein_coding	interferon-induced_protein_with_tetratricopeptide_repeats_1_[Source:MGI_Symbol;Acc:MGI:99450]	907.225	230.919	1583.53	6.85752	2.77769	3.56866e-41	1.00956e-38
PSD2	Psd2	ENSMUSG00000024347	protein_coding	pleckstrin_and_Sec7_domain_containing_2_[Source:MGI_Symbol;Acc:MGI:1921252]	10.218	2.59523	17.8408	6.87448	2.78125	0.000684719	0.00689881
C2orf81	1700003E16Rik	ENSMUSG00000030030	protein_coding	RIKEN_cDNA_1700003E16_gene_[Source:MGI_Symbol;Acc:MGI:1919087]	8.72937	2.21507	15.2437	6.8818	2.78279	0.0017629	0.0151448
CLMP	Clmp	ENSMUSG00000032024	protein_coding	CXADR-like_membrane_protein_[Source:MGI_Symbol;Acc:MGI:1918816]	65.682	16.6388	114.725	6.89502	2.78555	4.6341e-07	9.91597e-06
HTRA4	Htra4	ENSMUSG00000037406	protein_coding	HtrA_serine_peptidase_4_[Source:MGI_Symbol;Acc:MGI:3036260]	2.8587	0.723852	4.99355	6.89858	2.7863	0.0783534	0.273478
GSTA3	Gsta3	ENSMUSG00000025934	protein_coding	glutathione_S-transferase,_alpha_3_[Source:MGI_Symbol;Acc:MGI:95856]	69.0491	17.4722	120.626	6.90388	2.78741	1.52099e-06	2.97948e-05
PLCD1	Plcd1	ENSMUSG00000010660	protein_coding	phospholipase_C,_delta_1_[Source:MGI_Symbol;Acc:MGI:97614]	58.6119	14.7239	102.5	6.96146	2.79939	3.86149e-17	2.48126e-15
STAC	Stac	ENSMUSG00000032502	protein_coding	src_homology_three_(SH3)_and_cysteine_rich_domain_[Source:MGI_Symbol;Acc:MGI:1201400]	4.43261	1.11106	7.75416	6.97907	2.80303	0.0405852	0.173608
SLAMF9	Slamf9	ENSMUSG00000026548	protein_coding	SLAM_family_member_9_[Source:MGI_Symbol;Acc:MGI:1923692]	1331.69	333.175	2330.2	6.99391	2.8061	8.1905e-60	4.14915e-57
FOXJ1	Foxj1	ENSMUSG00000034227	protein_coding	forkhead_box_J1_[Source:MGI_Symbol;Acc:MGI:1347474]	32.9062	8.19524	57.6172	7.03057	2.81364	0.0012098	0.0111148
POU6F1	Pou6f1	ENSMUSG00000009739	protein_coding	POU_domain,_class_6,_transcription_factor_1_[Source:MGI_Symbol;Acc:MGI:102935]	319.326	79.3264	559.326	7.05094	2.81781	9.65165e-11	3.37467e-09
GRIN3B	Grin3b	ENSMUSG00000035745	protein_coding	glutamate_receptor,_ionotropic,_NMDA3B_[Source:MGI_Symbol;Acc:MGI:2150393]	4.49768	1.11106	7.88429	7.09619	2.82704	0.0395681	0.170676
RD3	Rd3	ENSMUSG00000049353	protein_coding	retinal_degeneration_3_[Source:MGI_Symbol;Acc:MGI:1921273]	37.7967	9.31748	66.2759	7.11307	2.83047	1.15559e-11	4.45526e-10
MAF	Maf	ENSMUSG00000055435	protein_coding	avian_musculoaponeurotic_fibrosarcoma_(v-maf)_AS42_oncogene_homolog_[Source:MGI_Symbol;Acc:MGI:96909]	4517.2	1108.75	7925.64	7.14829	2.8376	2.04202e-28	2.74576e-26
ENPP6	Enpp6	ENSMUSG00000038173	protein_coding	ectonucleotide_pyrophosphatase/phosphodiesterase_6_[Source:MGI_Symbol;Acc:MGI:2445171]	5.37737	1.31584	9.43889	7.17327	2.84263	0.0137692	0.0780673
GPR45	GPR45	ENSMUSG00000096364	protein_coding	Uncharacterized_protein_[Source:UniProtKB/TrEMBL;Acc:Q3TPR8]	1.55593	0.380156	2.7317	7.18573	2.84513	0.263702	0.595441
CARD11	Card11	ENSMUSG00000036526	protein_coding	caspase_recruitment_domain_family,_member_11_[Source:MGI_Symbol;Acc:MGI:1916978]	784.789	189.98	1379.6	7.26179	2.86033	4.59993e-20	3.75282e-18
ETNK2	Etnk2	ENSMUSG00000070644	protein_coding	ethanolamine_kinase_2_[Source:MGI_Symbol;Acc:MGI:2443760]	6.43395	1.55715	11.3107	7.26376	2.86072	0.0384936	0.167148
WISP1	Wisp1	ENSMUSG00000005124	protein_coding	WNT1_inducible_signaling_pathway_protein_1_[Source:MGI_Symbol;Acc:MGI:1197008]	5.43701	1.31584	9.55817	7.26392	2.86075	0.0134203	0.0764425
GCM2	Gcm2	ENSMUSG00000021362	protein_coding	glial_cells_missing_homolog_2_(Drosophila)_[Source:MGI_Symbol;Acc:MGI:1861438]	33.105	7.90922	58.3009	7.37125	2.88191	3.99181e-08	1.00062e-06
PPFIBP2	Ppfibp2	ENSMUSG00000036528	protein_coding	PTPRF_interacting_protein,_binding_protein_2_(liprin_beta_2)_[Source:MGI_Symbol;Acc:MGI:894649]	1408.54	334.251	2482.82	7.42803	2.89298	9.56871e-103	1.48882e-99
GABRG3	Gabrg3	ENSMUSG00000055026	protein_coding	gamma-aminobutyric_acid_(GABA)_A_receptor,_subunit_gamma_3_[Source:MGI_Symbol;Acc:MGI:95624]	7.13044	1.66659	12.5943	7.55692	2.9178	0.00629318	0.0422839
PPP1R3C	Ppp1r3c	ENSMUSG00000067279	protein_coding	protein_phosphatase_1,_regulatory_(inhibitor)_subunit_3C_[Source:MGI_Symbol;Acc:MGI:1858229]	35.8944	8.36356	63.4253	7.58353	2.92287	1.04239e-05	0.000173464
THY1	Thy1	ENSMUSG00000032011	protein_coding	thymus_cell_antigen_1,_theta_[Source:MGI_Symbol;Acc:MGI:98747]	7191.08	1673.7	12708.5	7.59301	2.92467	1.39973e-154	4.35576e-151
LPL	Lpl	ENSMUSG00000015568	protein_coding	lipoprotein_lipase_[Source:MGI_Symbol;Acc:MGI:96820]	18583.8	4322.69	32844.8	7.59823	2.92566	5.66698e-26	6.36309e-24
LY6D	Ly6d	ENSMUSG00000034634	protein_coding	lymphocyte_antigen_6_complex,_locus_D_[Source:MGI_Symbol;Acc:MGI:96881]	1.1967	0.277765	2.11564	7.61667	2.92916	0.424914	0.78089
SYNPO2	Synpo2	ENSMUSG00000050315	protein_coding	synaptopodin_2_[Source:MGI_Symbol;Acc:MGI:2153070]	6.26578	1.4477	11.0839	7.65616	2.93662	0.00454983	0.0327092
CAPS2	Caps2	ENSMUSG00000035694	protein_coding	calcyphosphine_2_[Source:MGI_Symbol;Acc:MGI:2441980]	1.57212	0.361926	2.78231	7.68751	2.94252	0.261811	0.592831
TLR1	Tlr1	ENSMUSG00000044827	protein_coding	toll-like_receptor_1_[Source:MGI_Symbol;Acc:MGI:1341295]	1604.33	368.593	2840.06	7.70514	2.94582	1.00286e-39	2.63196e-37
DAZ2	Dazl	ENSMUSG00000010592	protein_coding	deleted_in_azoospermia-like_[Source:MGI_Symbol;Acc:MGI:1342328]	4.8784	1.11106	8.64573	7.78152	2.96005	0.0224862	0.112498
CLEC4C	Clec4b1	ENSMUSG00000030147	protein_coding	C-type_lectin_domain_family_4,_member_b1_[Source:MGI_Symbol;Acc:MGI:1917060]	94.5642	21.0619	168.066	7.97963	2.99632	3.22865e-21	2.83587e-19
TPBG	Tpbg	ENSMUSG00000035274	protein_coding	trophoblast_glycoprotein_[Source:MGI_Symbol;Acc:MGI:1341264]	9.96922	2.20802	17.7304	8.03002	3.0054	0.0021322	0.0177206
RAPGEF5	Rapgef5	ENSMUSG00000041992	protein_coding	Rap_guanine_nucleotide_exchange_factor_(GEF)_5_[Source:MGI_Symbol;Acc:MGI:2444365]	445.944	96.6349	795.253	8.22946	3.0408	1.03631e-38	2.5364e-36
SEMA3E	Sema3e	ENSMUSG00000063531	protein_coding	sema_domain,_immunoglobulin_domain_(Ig),_short_basic_domain,_secreted,_(semaphorin)_3E_[Source:MGI_Symbol;Acc:MGI:1340034]	10.3162	2.2333	18.3991	8.23852	3.04238	0.000265171	0.0030609
LINGO1	Lingo1	ENSMUSG00000049556	protein_coding	leucine_rich_repeat_and_Ig_domain_containing_1_[Source:MGI_Symbol;Acc:MGI:1915522]	2.62776	0.55553	4.69998	8.46035	3.08072	0.100907	0.324294
EPHA4	Epha4	ENSMUSG00000026235	protein_coding	Eph_receptor_A4_[Source:MGI_Symbol;Acc:MGI:98277]	33.5606	7.08424	60.037	8.47473	3.08317	6.6986e-12	2.66269e-10
MYO1B	Myo1b	ENSMUSG00000018417	protein_coding	myosin_IB_[Source:MGI_Symbol;Acc:MGI:107752]	717.627	150.751	1284.5	8.52067	3.09097	1.17424e-54	5.22012e-52
MARCH10	2010-03-01	ENSMUSG00000078627	protein_coding	membrane-associated_ring_finger_(C3HC4)_10_[Source:MGI_Symbol;Acc:MGI:2443469]	3.47074	0.723852	6.21763	8.58964	3.1026	0.0373183	0.163529
IL10	Il10	ENSMUSG00000016529	protein_coding	interleukin_10_[Source:MGI_Symbol;Acc:MGI:96537]	123.027	25.6534	220.4	8.59144	3.1029	5.55523e-24	5.65465e-22
C3AR1	C3ar1	ENSMUSG00000040552	protein_coding	complement_component_3a_receptor_1_[Source:MGI_Symbol;Acc:MGI:1097680]	13360.7	2781.17	23940.3	8.608	3.10568	9.7366e-88	9.64056e-85
SIGLEC9	Siglece	ENSMUSG00000030474	protein_coding	sialic_acid_binding_Ig-like_lectin_E_[Source:MGI_Symbol;Acc:MGI:1932475]	3467.2	715.692	6218.71	8.68908	3.1192	3.4092e-91	3.90856e-88
CKB	Ckb	ENSMUSG00000001270	protein_coding	creatine_kinase,_brain_[Source:MGI_Symbol;Acc:MGI:88407]	8248.56	1697.89	14799.2	8.71623	3.1237	6.61147e-41	1.82301e-38
FAM124A	Fam124a	ENSMUSG00000035184	protein_coding	family_with_sequence_similarity_124,_member_A_[Source:MGI_Symbol;Acc:MGI:3645930]	5.4037	1.11106	9.69634	8.72711	3.1255	0.0118428	0.0693409
KIRREL3	Kirrel3	ENSMUSG00000032036	protein_coding	kin_of_IRRE_like_3_(Drosophila)_[Source:MGI_Symbol;Acc:MGI:1914953]	5.41634	1.11106	9.72162	8.74986	3.12926	0.0117759	0.0691203
C12orf56	D930020B18Rik	ENSMUSG00000047642	protein_coding	RIKEN_cDNA_D930020B18_gene_[Source:MGI_Symbol;Acc:MGI:2442001]	3.63207	0.742083	6.52205	8.78885	3.13567	0.0296104	0.138087
CADM3	Cadm3	ENSMUSG00000005338	protein_coding	cell_adhesion_molecule_3_[Source:MGI_Symbol;Acc:MGI:2137858]	149.329	30.4131	268.246	8.82007	3.14079	3.30441e-41	9.47104e-39
TMEM117	Tmem117	ENSMUSG00000063296	protein_coding	transmembrane_protein_117_[Source:MGI_Symbol;Acc:MGI:2444580]	11.454	2.25153	20.6565	9.17444	3.19762	6.00818e-05	0.000835769
PM20D1	Pm20d1	ENSMUSG00000042251	protein_coding	peptidase_M20_domain_containing_1_[Source:MGI_Symbol;Acc:MGI:2442939]	56.2082	10.9952	101.421	9.22408	3.20541	2.26613e-09	6.75281e-08
GDPD2	Gdpd2	ENSMUSG00000019359	protein_coding	glycerophosphodiester_phosphodiesterase_domain_containing_2_[Source:MGI_Symbol;Acc:MGI:1918834]	45.9241	8.91204	82.9361	9.30607	3.21817	7.9123e-07	1.61683e-05
GPR18	Gpr18	ENSMUSG00000050350	protein_coding	G_protein-coupled_receptor_18_[Source:MGI_Symbol;Acc:MGI:107859]	869.786	168.485	1571.09	9.32477	3.22107	6.45464e-119	1.17168e-115
LEPR	Lepr	ENSMUSG00000057722	protein_coding	leptin_receptor_[Source:MGI_Symbol;Acc:MGI:104993]	3.96367	0.760313	7.16702	9.42641	3.23671	0.0184525	0.0971834
SUSD2	Susd2	ENSMUSG00000006342	protein_coding	sushi_domain_containing_2_[Source:MGI_Symbol;Acc:MGI:1918983]	150.094	28.4563	271.732	9.5491	3.25536	3.41626e-15	1.85577e-13
CEACAM19	Ceacam19	ENSMUSG00000049848	protein_coding	carcinoembryonic_antigen-related_cell_adhesion_molecule_19_[Source:MGI_Symbol;Acc:MGI:2443001]	164.517	30.9349	298.099	9.63633	3.26848	1.47825e-18	1.04889e-16
FREM2	Frem2	ENSMUSG00000037016	protein_coding	Fras1_related_extracellular_matrix_protein_2_[Source:MGI_Symbol;Acc:MGI:2444465]	10.8824	2.0397	19.7252	9.67066	3.27361	5.57178e-05	0.000788117
AMELY	Amelx	ENSMUSG00000031354	protein_coding	amelogenin_X_chromosome_[Source:MGI_Symbol;Acc:MGI:88005]	2.04508	0.380156	3.71	9.75915	3.28676	0.146096	0.412603
CD83	Cd83	ENSMUSG00000015396	protein_coding	CD83_antigen_[Source:MGI_Symbol;Acc:MGI:1328316]	119.737	21.9458	217.528	9.91205	3.30918	2.98381e-36	6.5653e-34
DERL3	Derl3	ENSMUSG00000009092	protein_coding	Der1-like_domain_family,_member_3_[Source:MGI_Symbol;Acc:MGI:1917627]	332.896	59.446	606.345	10.1999	3.35049	5.1176e-45	1.74182e-42
LIPH	Liph	ENSMUSG00000044626	protein_coding	lipase,_member_H_[Source:MGI_Symbol;Acc:MGI:2388029]	31.8374	5.65064	58.0242	10.2686	3.36017	1.33777e-05	0.000218166
TSKU	Tsku	ENSMUSG00000049580	protein_coding	tsukushi_[Source:MGI_Symbol;Acc:MGI:2443855]	341.766	59.9803	623.551	10.3959	3.37795	2.15586e-37	4.99587e-35
SIGLEC1	Siglec1	ENSMUSG00000027322	protein_coding	sialic_acid_binding_Ig-like_lectin_1,_sialoadhesin_[Source:MGI_Symbol;Acc:MGI:99668]	2032.28	352.471	3712.09	10.5316	3.39665	3.67079e-69	2.66536e-66
PCP4	Pcp4	ENSMUSG00000090223	protein_coding	Purkinje_cell_protein_4_[Source:MGI_Symbol;Acc:MGI:97509]	4.20467	0.723852	7.68549	10.6175	3.40837	0.0120128	0.0701542
GLI3	Gli3	ENSMUSG00000021318	protein_coding	GLI-Kruppel_family_member_GLI3_[Source:MGI_Symbol;Acc:MGI:95729]	10.725	1.84609	19.6039	10.6192	3.4086	0.000162779	0.00200555
COLCA2	Gm684	ENSMUSG00000079559	protein_coding	predicted_gene_684_[Source:MGI_Symbol;Acc:MGI:2685530]	90.0176	15.3454	164.69	10.7322	3.42387	3.79515e-31	6.07867e-29
ARHGAP20	Arhgap20	ENSMUSG00000053199	protein_coding	Rho_GTPase_activating_protein_20_[Source:MGI_Symbol;Acc:MGI:2445175]	20.2926	3.31908	37.2661	11.2278	3.48901	7.81779e-09	2.15563e-07
SMC1B	Smc1b	ENSMUSG00000022432	protein_coding	structural_maintenance_of_chromosomes_1B_[Source:MGI_Symbol;Acc:MGI:2154049]	4.4852	0.723852	8.24654	11.3926	3.51002	0.00884433	0.055589
NOS2	Nos2	ENSMUSG00000020826	protein_coding	nitric_oxide_synthase_2,_inducible_[Source:MGI_Symbol;Acc:MGI:97361]	2300.53	361.725	4239.33	11.7198	3.55087	2.37281e-05	0.000367878
SUSD5	Susd5	ENSMUSG00000086596	protein_coding	sushi_domain_containing_5_[Source:MGI_Symbol;Acc:MGI:2685972]	8.46129	1.31584	15.6067	11.8606	3.56811	0.000173443	0.00211422
FNDC7	Fndc7	ENSMUSG00000045326	protein_coding	fibronectin_type_III_domain_containing_7_[Source:MGI_Symbol;Acc:MGI:2443535]	68.3462	10.5969	126.096	11.8993	3.57281	9.80205e-23	9.36482e-21
ZNF705A	Clec4a1	ENSMUSG00000049037	protein_coding	C-type_lectin_domain_family_4,_member_a1_[Source:MGI_Symbol;Acc:MGI:3036291]	11400.5	1736.72	21064.4	12.1288	3.60036	1.46955e-213	1.06704e-209
FRK	Frk	ENSMUSG00000019779	protein_coding	fyn-related_kinase_[Source:MGI_Symbol;Acc:MGI:103265]	26.2187	3.92225	48.5151	12.3692	3.62868	3.61991e-05	0.000536411
KY	Ky	ENSMUSG00000035606	protein_coding	kyphoscoliosis_peptidase_[Source:MGI_Symbol;Acc:MGI:96709]	4.93459	0.723852	9.14532	12.6342	3.65927	0.00436047	0.0316192
SYT7	Syt7	ENSMUSG00000024743	protein_coding	synaptotagmin_VII_[Source:MGI_Symbol;Acc:MGI:1859545]	5.27712	0.760313	9.79392	12.8814	3.68722	0.00263939	0.0209832
SEZ6L2	Sez6l2	ENSMUSG00000030683	protein_coding	seizure_related_6_homolog_like_2_[Source:MGI_Symbol;Acc:MGI:2385295]	517.592	74.2596	960.925	12.9401	3.69377	5.94227e-23	5.72745e-21
RASGRP1	Rasgrp1	ENSMUSG00000027347	protein_coding	RAS_guanyl_releasing_protein_1_[Source:MGI_Symbol;Acc:MGI:1314635]	439.244	61.4087	817.08	13.3056	3.73396	4.88697e-104	8.18868e-101
LRP2BP	Lrp2bp	ENSMUSG00000031637	protein_coding	Lrp2_binding_protein_[Source:MGI_Symbol;Acc:MGI:1914870]	15.4249	2.14914	28.7006	13.3545	3.73925	2.44402e-07	5.438e-06
SOX7	Sox7	ENSMUSG00000063060	protein_coding	SRY-box_containing_gene_7_[Source:MGI_Symbol;Acc:MGI:98369]	5.21731	0.723852	9.71077	13.4154	3.74582	0.00862155	0.0544116
PLA1A	Pla1a	ENSMUSG00000002847	protein_coding	phospholipase_A1_member_A_[Source:MGI_Symbol;Acc:MGI:1934677]	38.2609	5.25638	71.2655	13.5579	3.76106	1.2458e-16	7.66587e-15
FLVCR2	Mfsd7c	ENSMUSG00000034258	protein_coding	major_facilitator_superfamily_domain_containing_7C_[Source:MGI_Symbol;Acc:MGI:2384974]	4.08618	0.55553	7.61682	13.7109	3.77725	0.0128503	0.0738377
RGAG4	Rgag4	ENSMUSG00000049191	protein_coding	retrotransposon_gag_domain_containing_4_[Source:MGI_Symbol;Acc:MGI:3045324]	3135.78	425.228	5846.33	13.7487	3.78122	1.15152e-17	7.76582e-16
CABP4	Cabp4	ENSMUSG00000024842	protein_coding	calcium_binding_protein_4_[Source:MGI_Symbol;Acc:MGI:1920910]	12.4741	1.65954	23.2887	14.0332	3.81077	1.515e-06	2.97041e-05
PTCHD1	Ptchd1	ENSMUSG00000041552	protein_coding	patched_domain_containing_1_[Source:MGI_Symbol;Acc:MGI:2685233]	9.91751	1.31584	18.5192	14.074	3.81496	2.40741e-05	0.000372843
CXCL14	Cxcl14	ENSMUSG00000021508	protein_coding	chemokine_(C-X-C_motif)_ligand_14_[Source:MGI_Symbol;Acc:MGI:1888514]	9.92032	1.31584	18.5248	14.0783	3.8154	0.000389886	0.00425922
KCNQ1	Kcnq1	ENSMUSG00000009545	protein_coding	potassium_voltage-gated_channel,_subfamily_Q,_member_1_[Source:MGI_Symbol;Acc:MGI:108083]	4.22352	0.55553	7.89151	14.2054	3.82836	0.0118864	0.0695091
C1orf106	5730559C18Rik	ENSMUSG00000041605	protein_coding	RIKEN_cDNA_5730559C18_gene_[Source:MGI_Symbol;Acc:MGI:1921579]	14.0437	1.83491	26.2525	14.3072	3.83867	4.6834e-07	9.99202e-06
ATP6V0E2	Atp6v0e2	ENSMUSG00000039347	protein_coding	ATPase,_H+_transporting,_lysosomal_V0_subunit_E2_[Source:MGI_Symbol;Acc:MGI:1923502]	4.40464	0.55553	8.25375	14.8574	3.89311	0.00925446	0.0575559
CD5L	Cd5l	ENSMUSG00000015854	protein_coding	CD5_antigen-like_[Source:MGI_Symbol;Acc:MGI:1334419]	1067.75	129.185	2006.32	15.5306	3.95704	1.69899e-17	1.11474e-15
ADAMTS13	Adamts13	ENSMUSG00000014852	protein_coding	a_disintegrin-like_and_metallopeptidase_(reprolysin_type)_with_thrombospondin_type_1_motif,_13_[Source:MGI_Symbol;Acc:MGI:2685556]	2.30734	0.277765	4.33691	15.6136	3.96473	0.0807912	0.279301
CORO2B	Coro2b	ENSMUSG00000041729	protein_coding	coronin,_actin_binding_protein,_2B_[Source:MGI_Symbol;Acc:MGI:2444283]	297.872	35.574	560.17	15.7466	3.97697	8.65883e-54	3.69834e-51
CLVS1	Clvs1	ENSMUSG00000041216	protein_coding	clavesin_1_[Source:MGI_Symbol;Acc:MGI:1921688]	8.10053	0.935686	15.2654	16.3146	4.02809	0.000108525	0.00140131
ITIH1	Itih1	ENSMUSG00000006529	protein_coding	inter-alpha_trypsin_inhibitor,_heavy_chain_1_[Source:MGI_Symbol;Acc:MGI:96618]	3.29529	0.380156	6.21042	16.3365	4.03002	0.0174192	0.093078
ZNF366	Zfp366	ENSMUSG00000050919	protein_coding	zinc_finger_protein_366_[Source:MGI_Symbol;Acc:MGI:2178429]	38.7261	4.4666	72.9856	16.3403	4.03036	7.23924e-18	4.95888e-16
ST6GALNAC2	St6galnac2	ENSMUSG00000057286	protein_coding	ST6_(alpha-N-acetyl-neuraminyl-2,3-beta-galactosyl-1,3)-N-acetylgalactosaminide_alpha-2,6-sialyltransferase_2_[Source:MGI_Symbol;Acc:MGI:107553]	6.65059	0.760313	12.5409	16.4944	4.0439	0.000508594	0.00534171
FHAD1	Fhad1	ENSMUSG00000051435	protein_coding	forkhead-associated_(FHA)_phosphopeptide_binding_domain_1_[Source:MGI_Symbol;Acc:MGI:1920323]	114.391	12.7349	216.046	16.9649	4.08448	6.31821e-45	2.11738e-42
IFI44	Ifi44	ENSMUSG00000028037	protein_coding	interferon-induced_protein_44_[Source:MGI_Symbol;Acc:MGI:2443016]	479.937	51.7092	908.165	17.5629	4.13446	4.20606e-22	3.81753e-20
RCAN2	Rcan2	ENSMUSG00000039601	protein_coding	regulator_of_calcineurin_2_[Source:MGI_Symbol;Acc:MGI:1858219]	5.16388	0.55553	9.77223	17.5908	4.13675	0.00282544	0.0222511
RIMS3	Rims3	ENSMUSG00000032890	protein_coding	regulating_synaptic_membrane_exocytosis_3_[Source:MGI_Symbol;Acc:MGI:2443331]	134.692	14.1895	255.194	17.9847	4.1687	7.36253e-44	2.3585e-41
CFB	Cfb	ENSMUSG00000090231	protein_coding	complement_factor_B_[Source:MGI_Symbol;Acc:MGI:105975]	405.728	42.6795	768.777	18.0128	4.17095	1.41479e-09	4.29224e-08
MSX2	Msx2	ENSMUSG00000021469	protein_coding	homeobox,_msh-like_2_[Source:MGI_Symbol;Acc:MGI:97169]	5.45385	0.55553	10.3522	18.6347	4.21992	0.00176085	0.0151368
GPR31	Gpr31b	ENSMUSG00000071311	protein_coding	G_protein-coupled_receptor_31,_D17Leh66b_region_[Source:MGI_Symbol;Acc:MGI:1354372]	20.9378	2.13091	39.7448	18.6516	4.22123	8.81576e-11	3.10232e-09
DPYS	Dpys	ENSMUSG00000022304	protein_coding	dihydropyrimidinase_[Source:MGI_Symbol;Acc:MGI:1928679]	10.0345	1.00162	19.0674	19.0366	4.2507	9.50311e-06	0.000159113
GDAP1L1	Gdap1l1	ENSMUSG00000017943	protein_coding	ganglioside-induced_differentiation-associated_protein_1-like_1_[Source:MGI_Symbol;Acc:MGI:2385163]	2.80233	0.277765	5.32689	19.1777	4.26136	0.0324648	0.147329
TTN	Ttn	ENSMUSG00000051747	protein_coding	titin_[Source:MGI_Symbol;Acc:MGI:98864]	13.378	1.27938	25.4766	19.9132	4.31565	1.35953e-06	2.68007e-05
GPR25	Gpr25	ENSMUSG00000052759	protein_coding	G_protein-coupled_receptor_25_[Source:MGI_Symbol;Acc:MGI:2686146]	394.741	37.4677	752.015	20.071	4.32704	9.00263e-122	1.78277e-118
DPP6	Dpp6	ENSMUSG00000061576	protein_coding	dipeptidylpeptidase_6_[Source:MGI_Symbol;Acc:MGI:94921]	3.93656	0.361926	7.5112	20.7534	4.37528	0.00616112	0.0415632
CDH26	Cdh26	ENSMUSG00000039155	protein_coding	cadherin-like_26_[Source:MGI_Symbol;Acc:MGI:2685856]	6.97924	0.639691	13.3188	20.8206	4.37994	0.000203572	0.00243115
LRRC17	Lrrc17	ENSMUSG00000039883	protein_coding	leucine_rich_repeat_containing_17_[Source:MGI_Symbol;Acc:MGI:1921761]	3.14609	0.277765	6.01442	21.6529	4.43649	0.0223657	0.11223
PCSK6	Pcsk6	ENSMUSG00000030513	protein_coding	proprotein_convertase_subtilisin/kexin_type_6_[Source:MGI_Symbol;Acc:MGI:102897]	14.5075	1.27938	27.7356	21.6789	4.43822	0.00066993	0.00677173
FPR1	Fpr1	ENSMUSG00000045551	protein_coding	formyl_peptide_receptor_1_[Source:MGI_Symbol;Acc:MGI:107443]	3569.84	314.039	6825.64	21.735	4.44195	1.23094e-14	6.35394e-13
UST	Ust	ENSMUSG00000047712	protein_coding	uronyl-2-sulfotransferase_[Source:MGI_Symbol;Acc:MGI:2442406]	366.003	29.0664	702.94	24.1839	4.59598	1.80539e-56	8.36739e-54
ASB2	Asb2	ENSMUSG00000021200	protein_coding	ankyrin_repeat_and_SOCS_box-containing_2_[Source:MGI_Symbol;Acc:MGI:1929743]	1757.13	139.019	3375.25	24.279	4.60164	1.50958e-248	3.28832e-244
CP	Cp	ENSMUSG00000003617	protein_coding	ceruloplasmin_[Source:MGI_Symbol;Acc:MGI:88476]	1168.4	86.8038	2249.99	25.9204	4.69602	2.80453e-151	7.63639e-148
HAP1	Hap1	ENSMUSG00000006930	protein_coding	huntingtin-associated_protein_1_[Source:MGI_Symbol;Acc:MGI:1261831]	7.50401	0.55553	14.4525	26.0157	4.70131	0.000755821	0.00750412
GRM4	Grm4	ENSMUSG00000063239	protein_coding	glutamate_receptor,_metabotropic_4_[Source:MGI_Symbol;Acc:MGI:1351341]	138.444	10.1438	266.745	26.2964	4.71679	7.10306e-63	4.18178e-60
SGCA	Sgca	ENSMUSG00000001508	protein_coding	sarcoglycan,_alpha_(dystrophin-associated_glycoprotein)_[Source:MGI_Symbol;Acc:MGI:894698]	25.752	1.87137	49.6327	26.5221	4.72912	1.76738e-14	8.97408e-13
NOX1	Nox1	ENSMUSG00000031257	protein_coding	NADPH_oxidase_1_[Source:MGI_Symbol;Acc:MGI:2450016]	52.7984	3.73569	101.861	27.267	4.76908	2.73415e-08	7.09025e-07
B3GALNT1	B3galnt1	ENSMUSG00000043300	protein_coding	UDP-GalNAc:betaGlcNAc_beta_1,3-galactosaminyltransferase,_polypeptide_1_[Source:MGI_Symbol;Acc:MGI:1349405]	259.936	18.109	501.763	27.708	4.79223	1.06785e-30	1.66162e-28
BLNK	Blnk	ENSMUSG00000061132	protein_coding	B_cell_linker_[Source:MGI_Symbol;Acc:MGI:96878]	1227.12	81.6315	2372.61	29.0649	4.86121	3.19646e-224	3.48142e-220
IL2RA	Il2ra	ENSMUSG00000026770	protein_coding	interleukin_2_receptor,_alpha_chain_[Source:MGI_Symbol;Acc:MGI:96549]	256.202	16.9685	495.435	29.1973	4.86776	3.29282e-28	4.34712e-26
RASSF10	Rassf10	ENSMUSG00000048962	processed_pseudogene	Ras_association_(RalGDS/AF-6)_domain_family_(N-terminal)_member_10_[Source:MGI_Symbol;Acc:MGI:1925998]	315.39	20.8135	609.967	29.3063	4.87314	4.73554e-89	4.91211e-86
CHST7	Chst7	ENSMUSG00000037347	protein_coding	carbohydrate_(N-acetylglucosamino)_sulfotransferase_7_[Source:MGI_Symbol;Acc:MGI:1891767]	156.469	9.89835	303.04	30.6152	4.93618	2.35722e-35	4.93149e-33
TMC3	Tmc3	ENSMUSG00000038540	protein_coding	transmembrane_channel-like_gene_family_3_[Source:MGI_Symbol;Acc:MGI:2669033]	82.6229	4.76672	160.479	33.6666	5.07324	1.06483e-32	1.93294e-30
PCDHA12	Pcdha10	ENSMUSG00000007440	protein_coding	protocadherin_alpha_10_[Source:MGI_Symbol;Acc:MGI:1298408]	35.5988	2.0397	69.1578	33.906	5.08347	6.33883e-13	2.80648e-11
CEACAM18	Ceacam18	ENSMUSG00000030472	protein_coding	carcinoembryonic_antigen-related_cell_adhesion_molecule_18_[Source:MGI_Symbol;Acc:MGI:1919681]	83.1111	4.74436	161.478	34.0357	5.08898	1.68358e-43	5.09353e-41
AIF1	Aif1	ENSMUSG00000024397	protein_coding	allograft_15lammatory_factor_1_[Source:MGI_Symbol;Acc:MGI:1343098]	1468.72	83.7288	2853.72	34.0829	5.09098	4.55754e-50	1.68266e-47
ESYT3	Esyt3	ENSMUSG00000037681	protein_coding	extended_synaptotagmin-like_protein_3_[Source:MGI_Symbol;Acc:MGI:1098699]	10.3946	0.55553	20.2336	36.4222	5.18675	6.41514e-07	1.33836e-05
MATN3	Matn3	ENSMUSG00000020583	protein_coding	matrilin_3_[Source:MGI_Symbol;Acc:MGI:1328350]	11.2857	0.55553	22.016	39.6305	5.30854	1.61897e-07	3.72004e-06
NOXA1	Noxa1	ENSMUSG00000036805	protein_coding	NADPH_oxidase_activator_1_[Source:MGI_Symbol;Acc:MGI:2449980]	22.6617	1.00162	44.3218	44.2503	5.46761	1.0106e-14	5.25393e-13
SLC4A3	Slc4a3	ENSMUSG00000006576	protein_coding	solute_carrier_family_4_(anion_exchanger),_member_3_[Source:MGI_Symbol;Acc:MGI:109350]	212.365	9.07205	415.657	45.8174	5.51782	1.21626e-99	1.76625e-96
SHISA3	Shisa3	ENSMUSG00000050010	protein_coding	shisa_homolog_3_(Xenopus_laevis)_[Source:MGI_Symbol;Acc:MGI:3041225]	128.016	5.29989	250.733	47.3091	5.56405	5.55027e-22	5.01666e-20
SPIC	Spic	ENSMUSG00000004359	protein_coding	Spi-C_transcription_factor_(Spi-1/PU.1_related)_[Source:MGI_Symbol;Acc:MGI:1341168]	1970.76	77.1271	3864.4	50.1043	5.64686	1.38435e-14	7.07704e-13
TMEM63C	Tmem63c	ENSMUSG00000034145	protein_coding	transmembrane_protein_63c_[Source:MGI_Symbol;Acc:MGI:2444386]	38.0423	1.48417	74.6004	50.2642	5.65146	1.77554e-20	1.50493e-18
ENPP2	Enpp2	ENSMUSG00000022425	protein_coding	ectonucleotide_pyrophosphatase/phosphodiesterase_2_[Source:MGI_Symbol;Acc:MGI:1321390]	79.496	3.07777	155.914	50.6582	5.66272	8.50743e-13	3.69158e-11
TCEA3	Tcea3	ENSMUSG00000001604	protein_coding	transcription_elongation_factor_A_(SII),_3_[Source:MGI_Symbol;Acc:MGI:1196908]	10.8357	0.361926	21.3095	58.8781	5.87966	5.35223e-08	1.32486e-06
MRAS	Mras	ENSMUSG00000032470	protein_coding	muscle_and_microspikes_RAS_[Source:MGI_Symbol;Acc:MGI:1100856]	1527.83	48.7884	3006.87	61.6309	5.94558	2.47085e-67	1.73621e-64
RAVER2	Raver2	ENSMUSG00000035275	protein_coding	ribonucleoprotein,_PTB-binding_2_[Source:MGI_Symbol;Acc:MGI:2443623]	1205.03	35.2317	2374.82	67.4058	6.0748	5.68118e-95	6.87517e-92
LOX	Lox	ENSMUSG00000024529	protein_coding	lysyl_oxidase_[Source:MGI_Symbol;Acc:MGI:96817]	1915.03	53.324	3776.74	70.8262	6.14621	1.00732e-77	8.43943e-75
SLC22A12	Slc22a12	ENSMUSG00000061742	protein_coding	solute_carrier_family_22_(organic_anion/cation_transporter),_member_12_[Source:MGI_Symbol;Acc:MGI:1195269]	10.5493	0.277765	20.8208	74.9583	6.22802	7.76986e-08	1.88896e-06
CACNA1G	Cacna1g	ENSMUSG00000020866	protein_coding	calcium_channel,_voltage-dependent,_T_type,_alpha_1G_subunit_[Source:MGI_Symbol;Acc:MGI:1201678]	46.3927	1.11106	91.6743	82.5106	6.36651	5.42631e-21	4.69053e-19
CD300E	Cd300e	ENSMUSG00000048498	protein_coding	CD300e_antigen_[Source:MGI_Symbol;Acc:MGI:2387602]	795.421	15.2571	1575.58	103.269	6.69027	1.00283e-51	4.12164e-49
NHS	Nhs	ENSMUSG00000059493	protein_coding	Nance-Horan_syndrome_(human)_[Source:MGI_Symbol;Acc:MGI:2684894]	70.2006	1.31584	139.085	105.701	6.72384	5.85443e-13	2.61326e-11
PGBD5	Pgbd5	ENSMUSG00000050751	protein_coding	piggyBac_transposable_element_derived_5_[Source:MGI_Symbol;Acc:MGI:2429955]	62.3263	1.10401	123.549	111.909	6.80618	4.44121e-38	1.06311e-35
NRXN2	Nrxn2	ENSMUSG00000033768	protein_coding	neurexin_II_[Source:MGI_Symbol;Acc:MGI:1096362]	380.486	5.32219	755.65	141.981	7.14955	3.17458e-181	1.38304e-177
PTPRM	Ptprm	ENSMUSG00000033278	protein_coding	protein_tyrosine_phosphatase,_receptor_type,_M_[Source:MGI_Symbol;Acc:MGI:102694]	805.485	11.1047	1599.86	144.071	7.17064	3.0102e-129	6.55712e-126
ROBO1	Robo1	ENSMUSG00000022883	protein_coding	roundabout_homolog_1_(Drosophila)_[Source:MGI_Symbol;Acc:MGI:1274781]	113.078	1.31584	224.839	170.871	7.41676	9.45293e-39	2.33992e-36
SLC13A3	Slc13a3	ENSMUSG00000018459	protein_coding	solute_carrier_family_13_(sodium-dependent_dicarboxylate_transporter),_member_3_[Source:MGI_Symbol;Acc:MGI:2149635]	5339.76	14.3578	10665.2	742.811	9.53685	1.73526e-16	1.06476e-14
MARCO	Marco	ENSMUSG00000026390	protein_coding	macrophage_receptor_with_collagenous_structure_[Source:MGI_Symbol;Acc:MGI:1309998]	27574.4	39.6659	55109.1	1389.33	10.4402	4.80093e-138	1.16199e-134
FCRL5	Fcrl5	ENSMUSG00000048031	protein_coding	Fc_receptor-like_5_[Source:MGI_Symbol;Acc:MGI:3053558]	561.198	0.760313	1121.64	1475.23	10.5267	2.25872e-90	2.46008e-87
MARCH11	2011-03-01	ENSMUSG00000022269	protein_coding	membrane-associated_ring_finger_(C3HC4)_11_[Source:MGI_Symbol;Acc:MGI:3608327]	0.626906	0	1.25381	Inf	Inf	0.452476	0.802368
ABCG5	Abcg5	ENSMUSG00000040505	protein_coding	ATP-binding_cassette,_sub-family_G_(WHITE),_member_5_[Source:MGI_Symbol;Acc:MGI:1351659]	0.293573	0	0.587146	Inf	Inf	0.793833	0.987441
ACCSL	Accsl	ENSMUSG00000075023	protein_coding	1-aminocyclopropane-1-carboxylate_synthase_(non-functional)-like_[Source:MGI_Symbol;Acc:MGI:3584519]	0.46024	0	0.92048	Inf	Inf	0.60295	0.919688
ACER1	Acer1	ENSMUSG00000045019	protein_coding	alkaline_ceramidase_1_[Source:MGI_Symbol;Acc:MGI:2181962]	0.362244	0	0.724488	Inf	Inf	0.767784	0.987441
ACPT	Acpt	ENSMUSG00000012777	protein_coding	acid_phosphatase,_testicular_[Source:MGI_Symbol;Acc:MGI:3644563]	0.528911	0	1.05782	Inf	Inf	0.577139	0.903278
ACTG2	Actg2	ENSMUSG00000059430	protein_coding	actin,_gamma_2,_smooth_muscle,_enteric_[Source:MGI_Symbol;Acc:MGI:104589]	1.01806	0	2.03612	Inf	Inf	0.240425	0.5635
ADAD2	Adad2	ENSMUSG00000024266	protein_coding	adenosine_deaminase_domain_containing_2_[Source:MGI_Symbol;Acc:MGI:1923023]	0.362244	0	0.724488	Inf	Inf	0.767784	0.987441
ADAM23	Adam23	ENSMUSG00000025964	protein_coding	a_disintegrin_and_metallopeptidase_domain_23_[Source:MGI_Symbol;Acc:MGI:1345162]	124.381	0	248.761	Inf	Inf	6.00564e-13	2.66981e-11
ADAM30	Adam30	ENSMUSG00000043468	protein_coding	a_disintegrin_and_metallopeptidase_domain_30_[Source:MGI_Symbol;Acc:MGI:1918328]	0.655817	0	1.31163	Inf	Inf	0.44311	0.794141
ADAMDEC1	Adamdec1	ENSMUSG00000022057	protein_coding	ADAM-like,_decysin_1_[Source:MGI_Symbol;Acc:MGI:1917650]	0.842364	0	1.68473	Inf	Inf	0.325577	0.674278
ADTRP	Adtrp	ENSMUSG00000058022	protein_coding	androgen_dependent_TFPI_regulating_protein_[Source:MGI_Symbol;Acc:MGI:1924596]	0.166667	0	0.333333	Inf	Inf	1	1
AGBL1	Agbl1	ENSMUSG00000025754	protein_coding	ATP/GTP_binding_protein-like_1_[Source:MGI_Symbol;Acc:MGI:3646469]	0.293573	0	0.587146	Inf	Inf	0.793833	0.987441
AJAP1	Ajap1	ENSMUSG00000039546	protein_coding	adherens_junction_associated_protein_1_[Source:MGI_Symbol;Acc:MGI:2685419]	0.333333	0	0.666667	Inf	Inf	0.778149	0.987441
ALAS2	Alas2	ENSMUSG00000025270	protein_coding	aminolevulinic_acid_synthase_2,_erythroid_[Source:MGI_Symbol;Acc:MGI:87990]	0.146787	0	0.293573	Inf	Inf	1	1
ALK	Alk	ENSMUSG00000055471	protein_coding	anaplastic_lymphoma_kinase_[Source:MGI_Symbol;Acc:MGI:103305]	0.333333	0	0.666667	Inf	Inf	0.778149	0.987441
ALX3	Alx3	ENSMUSG00000014603	protein_coding	aristaless-like_homeobox_3_[Source:MGI_Symbol;Acc:MGI:1277097]	0.293573	0	0.587146	Inf	Inf	0.793833	0.987441
ANGPTL7	Angptl7	ENSMUSG00000028989	protein_coding	angiopoietin-like_7_[Source:MGI_Symbol;Acc:MGI:3605801]	11.1331	0	22.2661	Inf	Inf	2.51819e-09	7.42269e-08
ANTXRL	Antxrl	ENSMUSG00000047441	protein_coding	anthrax_toxin_receptor-like_[Source:MGI_Symbol;Acc:MGI:1925726]	0.166667	0	0.333333	Inf	Inf	1	1
APOA5	Apoa5	ENSMUSG00000032079	protein_coding	apolipoprotein_A-V_[Source:MGI_Symbol;Acc:MGI:1913363]	0.333333	0	0.666667	Inf	Inf	0.778149	0.987441
APOB	Apob	ENSMUSG00000020609	protein_coding	apolipoprotein_B_[Source:MGI_Symbol;Acc:MGI:88052]	0.293573	0	0.587146	Inf	Inf	0.793833	0.987441
APOBEC2	Apobec2	ENSMUSG00000040694	protein_coding	apolipoprotein_B_mRNA_editing_enzyme,_catalytic_polypeptide_2_[Source:MGI_Symbol;Acc:MGI:1343178]	0.333333	0	0.666667	Inf	Inf	0.778149	0.987441
APOD	Apod	ENSMUSG00000022548	protein_coding	apolipoprotein_D_[Source:MGI_Symbol;Acc:MGI:88056]	1.05782	0	2.11564	Inf	Inf	0.23346	0.553128
ARHGAP44	Arhgap44	ENSMUSG00000033389	protein_coding	Rho_GTPase_activating_protein_44_[Source:MGI_Symbol;Acc:MGI:2144423]	0.362244	0	0.724488	Inf	Inf	0.767784	0.987441
ASB12	Asb12	ENSMUSG00000031204	protein_coding	ankyrin_repeat_and_SOCS_box-containing_12_[Source:MGI_Symbol;Acc:MGI:1917642]	0.362244	0	0.724488	Inf	Inf	0.767784	0.987441
ASB15	Asb15	ENSMUSG00000029685	protein_coding	ankyrin_repeat_and_SOCS_box-containing_15_[Source:MGI_Symbol;Acc:MGI:1926160]	0.362244	0	0.724488	Inf	Inf	0.767784	0.987441
ASZ1	Asz1	ENSMUSG00000010796	protein_coding	ankyrin_repeat,_SAM_and_basic_leucine_zipper_domain_containing_1_[Source:MGI_Symbol;Acc:MGI:1921318]	0.44036	0	0.880719	Inf	Inf	0.611217	0.924722
ATP12A	Atp12a	ENSMUSG00000022229	protein_coding	ATPase,_H+/K+_transporting,_nongastric,_alpha_polypeptide_[Source:MGI_Symbol;Acc:MGI:1926943]	0.362244	0	0.724488	Inf	Inf	0.767784	0.987441
B4GALNT3	B4galnt3	ENSMUSG00000041372	protein_coding	beta-1,4-N-acetyl-galactosaminyl_transferase_3_[Source:MGI_Symbol;Acc:MGI:3041155]	0.293573	0	0.587146	Inf	Inf	0.793833	0.987441
BAALC	Baalc	ENSMUSG00000022296	protein_coding	brain_and_acute_leukemia,_cytoplasmic_[Source:MGI_Symbol;Acc:MGI:1928704]	1.01806	0	2.03612	Inf	Inf	0.240425	0.5635
BARHL1	Barhl1	ENSMUSG00000026805	protein_coding	BarH-like_1_(Drosophila)_[Source:MGI_Symbol;Acc:MGI:1859288]	0.333333	0	0.666667	Inf	Inf	0.778149	0.987441
BCL2L10	Bcl2l10	ENSMUSG00000032191	protein_coding	Bcl2-like_10_[Source:MGI_Symbol;Acc:MGI:1330841]	0.333333	0	0.666667	Inf	Inf	0.778149	0.987441
BDKRB1	Bdkrb1	ENSMUSG00000041347	protein_coding	bradykinin_receptor,_beta_1_[Source:MGI_Symbol;Acc:MGI:88144]	0.362244	0	0.724488	Inf	Inf	0.767784	0.987441
BDNF	Bdnf	ENSMUSG00000048482	protein_coding	brain_derived_neurotrophic_factor_[Source:MGI_Symbol;Acc:MGI:88145]	0.362244	0	0.724488	Inf	Inf	0.767784	0.987441
BHLHE22	Bhlhe22	ENSMUSG00000025128	protein_coding	basic_helix-loop-helix_family,_member_e22_[Source:MGI_Symbol;Acc:MGI:1930001]	0.181122	0	0.362244	Inf	Inf	1	1
BMP10	Bmp10	ENSMUSG00000030046	protein_coding	bone_morphogenetic_protein_10_[Source:MGI_Symbol;Acc:MGI:1338820]	0.293573	0	0.587146	Inf	Inf	0.793833	0.987441
BMPER	Bmper	ENSMUSG00000031963	protein_coding	BMP-binding_endothelial_regulator_[Source:MGI_Symbol;Acc:MGI:1920480]	0.333333	0	0.666667	Inf	Inf	0.778149	0.987441
C11orf16	BC051019	ENSMUSG00000031022	protein_coding	cDNA_sequence_BC051019_[Source:MGI_Symbol;Acc:MGI:1928824]	0.333333	0	0.666667	Inf	Inf	0.778149	0.987441
C11orf53	1810046K07Rik	ENSMUSG00000036027	protein_coding	RIKEN_cDNA_1810046K07_gene_[Source:MGI_Symbol;Acc:MGI:1917059]	2.23211	0	4.46423	Inf	Inf	0.0242673	0.119004
C11orf85	1700123I01Rik	ENSMUSG00000024786	protein_coding	RIKEN_cDNA_1700123I01_gene_[Source:MGI_Symbol;Acc:MGI:1923913]	0.333333	0	0.666667	Inf	Inf	0.778149	0.987441
C11orf91	A930018P22Rik	ENSMUSG00000032671	protein_coding	RIKEN_cDNA_A930018P22_gene_[Source:MGI_Symbol;Acc:MGI:1915493]	0.362244	0	0.724488	Inf	Inf	0.767784	0.987441
C16orf89	AU021092	ENSMUSG00000051669	protein_coding	expressed_sequence_AU021092_[Source:MGI_Symbol;Acc:MGI:2146559]	0.181122	0	0.362244	Inf	Inf	1	1
C16orf96	4930562C15Rik	ENSMUSG00000022518	protein_coding	RIKEN_cDNA_4930562C15_gene_[Source:MGI_Symbol;Acc:MGI:1926059]	1.21003	0	2.42007	Inf	Inf	0.1751	0.461407
C1orf115	C130074G19Rik	ENSMUSG00000039349	protein_coding	RIKEN_cDNA_C130074G19_gene_[Source:MGI_Symbol;Acc:MGI:2444831]	0.293573	0	0.587146	Inf	Inf	0.793833	0.987441
C1orf228	Gm1661	ENSMUSG00000060268	protein_coding	predicted_gene_1661_[Source:MGI_Symbol;Acc:MGI:2686507]	0.44036	0	0.880719	Inf	Inf	0.611217	0.924722
C1QL4	C1ql4	ENSMUSG00000001076	protein_coding	complement_component_1,_q_subcomponent-like_4_[Source:MGI_Symbol;Acc:MGI:3579909]	0.362244	0	0.724488	Inf	Inf	0.767784	0.987441
C1QTNF5	C1qtnf5	ENSMUSG00000079592	protein_coding	C1q_and_tumor_necrosis_factor_related_protein_5_[Source:MGI_Symbol;Acc:MGI:2385958]	0.293573	0	0.587146	Inf	Inf	0.793833	0.987441
C1QTNF7	C1qtnf7	ENSMUSG00000061535	protein_coding	C1q_and_tumor_necrosis_factor_related_protein_7_[Source:MGI_Symbol;Acc:MGI:1925911]	0.333333	0	0.666667	Inf	Inf	0.778149	0.987441
C2CD4B	C2cd4b	ENSMUSG00000091956	protein_coding	C2_calcium-dependent_domain_containing_4B_[Source:MGI_Symbol;Acc:MGI:1922947]	1.63453	0	3.26906	Inf	Inf	0.22178	0.536337
C2orf40	1500015O10Rik	ENSMUSG00000026051	protein_coding	RIKEN_cDNA_1500015O10_gene_[Source:MGI_Symbol;Acc:MGI:1926146]	0.333333	0	0.666667	Inf	Inf	0.778149	0.987441
C2orf82	3110079O15Rik	ENSMUSG00000026258	protein_coding	RIKEN_cDNA_3110079O15_gene_[Source:MGI_Symbol;Acc:MGI:1920484]	0.333333	0	0.666667	Inf	Inf	0.778149	0.987441
C4orf51	1700011L22Rik	ENSMUSG00000031682	protein_coding	RIKEN_cDNA_1700011L22_gene_[Source:MGI_Symbol;Acc:MGI:1914937]	0.333333	0	0.666667	Inf	Inf	0.778149	0.987441
C7	C7	ENSMUSG00000079105	protein_coding	complement_component_7_[Source:MGI_Symbol;Acc:MGI:88235]	1.32248	0	2.64497	Inf	Inf	0.135495	0.393217
C7orf34	1700034O15Rik	ENSMUSG00000029867	protein_coding	RIKEN_cDNA_1700034O15_gene_[Source:MGI_Symbol;Acc:MGI:1923856]	1.60521	0	3.21042	Inf	Inf	0.0776861	0.271671
C8orf4	1810011O10Rik	ENSMUSG00000056313	protein_coding	RIKEN_cDNA_1810011O10_gene_[Source:MGI_Symbol;Acc:MGI:1916318]	1.25381	0	2.50763	Inf	Inf	0.143283	0.407662
C9	C9	ENSMUSG00000022149	protein_coding	complement_component_9_[Source:MGI_Symbol;Acc:MGI:1098282]	0.293573	0	0.587146	Inf	Inf	0.793833	0.987441
C9orf131	1700022I11Rik	ENSMUSG00000028451	protein_coding	RIKEN_cDNA_1700022I11_gene_[Source:MGI_Symbol;Acc:MGI:1914567]	0.293573	0	0.587146	Inf	Inf	0.793833	0.987441
C9orf24	1110017D15Rik	ENSMUSG00000028441	protein_coding	RIKEN_cDNA_1110017D15_gene_[Source:MGI_Symbol;Acc:MGI:1920971]	1.68473	0	3.36946	Inf	Inf	0.0728184	0.260051
CA4	Car4	ENSMUSG00000000805	protein_coding	carbonic_anhydrase_4_[Source:MGI_Symbol;Acc:MGI:1096574]	0.293573	0	0.587146	Inf	Inf	0.793833	0.987441
CABP7	Cabp7	ENSMUSG00000009075	protein_coding	calcium_binding_protein_7_[Source:MGI_Symbol;Acc:MGI:2183437]	0.46024	0	0.92048	Inf	Inf	0.60295	0.919688
CACNA1H	Cacna1h	ENSMUSG00000024112	protein_coding	calcium_channel,_voltage-dependent,_T_type,_alpha_1H_subunit_[Source:MGI_Symbol;Acc:MGI:1928842]	0.181122	0	0.362244	Inf	Inf	1	1
CALB1	Calb1	ENSMUSG00000028222	protein_coding	calbindin_1_[Source:MGI_Symbol;Acc:MGI:88248]	0.146787	0	0.293573	Inf	Inf	1	1
CALB2	Calb2	ENSMUSG00000003657	protein_coding	calbindin_2_[Source:MGI_Symbol;Acc:MGI:101914]	72.3799	0	144.76	Inf	Inf	2.63158e-14	1.30876e-12
CALHM1	Calhm1	ENSMUSG00000079258	protein_coding	calcium_homeostasis_modulator_1_[Source:MGI_Symbol;Acc:MGI:3643383]	0.333333	0	0.666667	Inf	Inf	0.778149	0.987441
CARTPT	Cartpt	ENSMUSG00000021647	protein_coding	CART_prepropeptide_[Source:MGI_Symbol;Acc:MGI:1351330]	0.293573	0	0.587146	Inf	Inf	0.793833	0.987441
CASR	Casr	ENSMUSG00000051980	protein_coding	calcium-sensing_receptor_[Source:MGI_Symbol;Acc:MGI:1351351]	0.587146	0	1.17429	Inf	Inf	0.483504	0.830331
CCDC38	Ccdc38	ENSMUSG00000036168	protein_coding	coiled-coil_domain_containing_38_[Source:MGI_Symbol;Acc:MGI:2444738]	0.293573	0	0.587146	Inf	Inf	0.793833	0.987441
CCDC42	Ccdc42	ENSMUSG00000045915	protein_coding	coiled-coil_domain_containing_42_[Source:MGI_Symbol;Acc:MGI:3045254]	0.333333	0	0.666667	Inf	Inf	0.778149	0.987441
CCDC54	Ccdc54	ENSMUSG00000050685	protein_coding	coiled-coil_domain_containing_54_[Source:MGI_Symbol;Acc:MGI:1916589]	0.92048	0	1.84096	Inf	Inf	0.259538	0.589891
CCDC83	Ccdc83	ENSMUSG00000030617	protein_coding	coiled-coil_domain_containing_83_[Source:MGI_Symbol;Acc:MGI:1918255]	0.362244	0	0.724488	Inf	Inf	0.767784	0.987441
CD164L2	Cd164l2	ENSMUSG00000028865	protein_coding	CD164_sialomucin-like_2_[Source:MGI_Symbol;Acc:MGI:1916905]	0.293573	0	0.587146	Inf	Inf	0.793833	0.987441
CDH19	Cdh19	ENSMUSG00000047216	protein_coding	cadherin_19,_type_2_[Source:MGI_Symbol;Acc:MGI:3588198]	0.293573	0	0.587146	Inf	Inf	0.793833	0.987441
CDH20	Cdh20	ENSMUSG00000050840	protein_coding	cadherin_20_[Source:MGI_Symbol;Acc:MGI:1346069]	0.293573	0	0.587146	Inf	Inf	0.793833	0.987441
CDH6	Cdh6	ENSMUSG00000039385	protein_coding	cadherin_6_[Source:MGI_Symbol;Acc:MGI:107435]	0.362244	0	0.724488	Inf	Inf	0.767784	0.987441
CDHR3	Cdhr3	ENSMUSG00000035860	protein_coding	cadherin-related_family_member_3_[Source:MGI_Symbol;Acc:MGI:1916014]	8.11682	0	16.2336	Inf	Inf	5.09158e-07	1.07679e-05
CDK5R2	Cdk5r2	ENSMUSG00000090071	protein_coding	cyclin-dependent_kinase_5,_regulatory_subunit_2_(p39)_[Source:MGI_Symbol;Acc:MGI:1330828]	0.293573	0	0.587146	Inf	Inf	0.793833	0.987441
CDX1	Cdx1	ENSMUSG00000024619	protein_coding	caudal_type_homeobox_1_[Source:MGI_Symbol;Acc:MGI:88360]	0.362244	0	0.724488	Inf	Inf	0.767784	0.987441
CDX2	Cdx2	ENSMUSG00000029646	protein_coding	caudal_type_homeobox_2_[Source:MGI_Symbol;Acc:MGI:88361]	0.333333	0	0.666667	Inf	Inf	0.778149	0.987441
CEND1	Cend1	ENSMUSG00000060240	protein_coding	cell_cycle_exit_and_neuronal_differentiation_1_[Source:MGI_Symbol;Acc:MGI:1929898]	2.04697	0	4.09394	Inf	Inf	0.0390904	0.169151
CHGB	Chgb	ENSMUSG00000027350	protein_coding	chromogranin_B_[Source:MGI_Symbol;Acc:MGI:88395]	0.333333	0	0.666667	Inf	Inf	0.778149	0.987441
CHMP4C	Chmp4c	ENSMUSG00000027536	protein_coding	charged_multivesicular_body_protein_4C_[Source:MGI_Symbol;Acc:MGI:1913621]	0.293573	0	0.587146	Inf	Inf	0.793833	0.987441
CHRDL1	Chrdl1	ENSMUSG00000031283	protein_coding	chordin-like_1_[Source:MGI_Symbol;Acc:MGI:1933172]	0.362244	0	0.724488	Inf	Inf	0.767784	0.987441
CHST4	Chst4	ENSMUSG00000035930	protein_coding	carbohydrate_(chondroitin_6/keratan)_sulfotransferase_4_[Source:MGI_Symbol;Acc:MGI:1349479]	0.362244	0	0.724488	Inf	Inf	0.767784	0.987441
CLDN19	Cldn19	ENSMUSG00000066058	protein_coding	claudin_19_[Source:MGI_Symbol;Acc:MGI:3033992]	0.333333	0	0.666667	Inf	Inf	0.778149	0.987441
CLDN2	Cldn2	ENSMUSG00000047230	protein_coding	claudin_2_[Source:MGI_Symbol;Acc:MGI:1276110]	0.587146	0	1.17429	Inf	Inf	0.483504	0.830331
CLEC14A	Clec14a	ENSMUSG00000045930	protein_coding	C-type_lectin_domain_family_14,_member_a_[Source:MGI_Symbol;Acc:MGI:1914114]	0.293573	0	0.587146	Inf	Inf	0.793833	0.987441
CLGN	Clgn	ENSMUSG00000002190	protein_coding	calmegin_[Source:MGI_Symbol;Acc:MGI:107472]	0.293573	0	0.587146	Inf	Inf	0.793833	0.987441
CNGA3	Cnga3	ENSMUSG00000026114	protein_coding	cyclic_nucleotide_gated_channel_alpha_3_[Source:MGI_Symbol;Acc:MGI:1341818]	0.333333	0	0.666667	Inf	Inf	0.778149	0.987441
COCH	Coch	ENSMUSG00000020953	protein_coding	coagulation_factor_C_homolog_(Limulus_polyphemus)_[Source:MGI_Symbol;Acc:MGI:1278313]	0.166667	0	0.333333	Inf	Inf	1	1
COL11A1	Col11a1	ENSMUSG00000027966	protein_coding	collagen,_type_XI,_alpha_1_[Source:MGI_Symbol;Acc:MGI:88446]	0.293573	0	0.587146	Inf	Inf	0.793833	0.987441
COL14A1	Col14a1	ENSMUSG00000022371	protein_coding	collagen,_type_XIV,_alpha_1_[Source:MGI_Symbol;Acc:MGI:1341272]	1.13594	0	2.27187	Inf	Inf	0.185457	0.478254
COL24A1	Col24a1	ENSMUSG00000028197	protein_coding	collagen,_type_XXIV,_alpha_1_[Source:MGI_Symbol;Acc:MGI:1918605]	1.93854	0	3.87708	Inf	Inf	0.0427057	0.180352
COL4A4	Col4a4	ENSMUSG00000067158	protein_coding	collagen,_type_IV,_alpha_4_[Source:MGI_Symbol;Acc:MGI:104687]	0.362244	0	0.724488	Inf	Inf	0.767784	0.987441
CPB2	Cpb2	ENSMUSG00000021999	protein_coding	carboxypeptidase_B2_(plasma)_[Source:MGI_Symbol;Acc:MGI:1891837]	0.362244	0	0.724488	Inf	Inf	0.767784	0.987441
CPNE6	Cpne6	ENSMUSG00000022212	protein_coding	copine_VI_[Source:MGI_Symbol;Acc:MGI:1334445]	0.293573	0	0.587146	Inf	Inf	0.793833	0.987441
CRP	Crp	ENSMUSG00000037942	protein_coding	C-reactive_protein,_pentraxin-related_[Source:MGI_Symbol;Acc:MGI:88512]	0.166667	0	0.333333	Inf	Inf	1	1
CRYBA2	Cryba2	ENSMUSG00000006546	protein_coding	crystallin,_beta_A2_[Source:MGI_Symbol;Acc:MGI:104336]	0.293573	0	0.587146	Inf	Inf	0.793833	0.987441
CSF3	Csf3	ENSMUSG00000038067	protein_coding	colony_stimulating_factor_3_(granulocyte)_[Source:MGI_Symbol;Acc:MGI:1339751]	2.89116	0	5.78231	Inf	Inf	0.0741757	0.263455
CSN2	Csn2	ENSMUSG00000063157	protein_coding	casein_beta_[Source:MGI_Symbol;Acc:MGI:88541]	34.3016	0	68.6032	Inf	Inf	1.55734e-22	1.45594e-20
CSRNP3	Csrnp3	ENSMUSG00000044647	protein_coding	cysteine-serine-rich_nuclear_protein_3_[Source:MGI_Symbol;Acc:MGI:1925021]	0.880719	0	1.76144	Inf	Inf	0.407644	0.765022
CTNNA2	Ctnna2	ENSMUSG00000063063	protein_coding	catenin_(cadherin_associated_protein),_alpha_2_[Source:MGI_Symbol;Acc:MGI:88275]	0.293573	0	0.587146	Inf	Inf	0.793833	0.987441
CXorf22	Gm7173	ENSMUSG00000073077	protein_coding	predicted_gene_7173_[Source:MGI_Symbol;Acc:MGI:3645063]	1.54739	0	3.09477	Inf	Inf	0.0815698	0.281145
CXorf30	Gm16462	ENSMUSG00000071735	lincRNA	predicted_gene_16462_[Source:MGI_Symbol;Acc:MGI:3642993]	0.587146	0	1.17429	Inf	Inf	0.483504	0.830331
CYGB	Cygb	ENSMUSG00000020810	protein_coding	cytoglobin_[Source:MGI_Symbol;Acc:MGI:2149481]	0.333333	0	0.666667	Inf	Inf	0.778149	0.987441
CYP17A1	Cyp17a1	ENSMUSG00000003555	protein_coding	cytochrome_P450,_family_17,_subfamily_a,_polypeptide_1_[Source:MGI_Symbol;Acc:MGI:88586]	0.293573	0	0.587146	Inf	Inf	0.793833	0.987441
CYP1A1	Cyp1a1	ENSMUSG00000032315	protein_coding	cytochrome_P450,_family_1,_subfamily_a,_polypeptide_1_[Source:MGI_Symbol;Acc:MGI:88588]	0.655817	0	1.31163	Inf	Inf	0.44311	0.794141
CYP24A1	Cyp24a1	ENSMUSG00000038567	protein_coding	cytochrome_P450,_family_24,_subfamily_a,_polypeptide_1_[Source:MGI_Symbol;Acc:MGI:88593]	0.362244	0	0.724488	Inf	Inf	0.767784	0.987441
DAAM2	Daam2	ENSMUSG00000040260	protein_coding	dishevelled_associated_activator_of_morphogenesis_2_[Source:MGI_Symbol;Acc:MGI:1923691]	0.181122	0	0.362244	Inf	Inf	1	1
DCAF12L2	Dcaf12l2	ENSMUSG00000050926	protein_coding	DDB1_and_CUL4_associated_factor_12-like_2_[Source:MGI_Symbol;Acc:MGI:2445178]	0.333333	0	0.666667	Inf	Inf	0.778149	0.987441
DCST1	Dcst1	ENSMUSG00000042672	protein_coding	DC-STAMP_domain_containing_1_[Source:MGI_Symbol;Acc:MGI:1925022]	0.181122	0	0.362244	Inf	Inf	1	1
DES	Des	ENSMUSG00000026208	protein_coding	desmin_[Source:MGI_Symbol;Acc:MGI:94885]	0.333333	0	0.666667	Inf	Inf	0.778149	0.987441
DGAT2L6	Dgat2l6	ENSMUSG00000067597	protein_coding	diacylglycerol_O-acyltransferase_2-like_6_[Source:MGI_Symbol;Acc:MGI:3045268]	0.181122	0	0.362244	Inf	Inf	1	1
DGKB	Dgkb	ENSMUSG00000036095	protein_coding	diacylglycerol_kinase,_beta_[Source:MGI_Symbol;Acc:MGI:2442474]	0.587146	0	1.17429	Inf	Inf	0.483504	0.830331
DGKK	Dgkk	ENSMUSG00000062393	protein_coding	diacylglycerol_kinase_kappa_[Source:MGI_Symbol;Acc:MGI:3580254]	0.474695	0	0.94939	Inf	Inf	0.597178	0.915363
DHH	Dhh	ENSMUSG00000023000	protein_coding	desert_hedgehog_[Source:MGI_Symbol;Acc:MGI:94891]	0.333333	0	0.666667	Inf	Inf	0.778149	0.987441
DMBX1	Dmbx1	ENSMUSG00000028707	protein_coding	diencephalon/mesencephalon_homeobox_1_[Source:MGI_Symbol;Acc:MGI:2153518]	0.333333	0	0.666667	Inf	Inf	0.778149	0.987441
DOK5	Dok5	ENSMUSG00000027560	protein_coding	docking_protein_5_[Source:MGI_Symbol;Acc:MGI:1924079]	0.333333	0	0.666667	Inf	Inf	0.778149	0.987441
DPP10	Dpp10	ENSMUSG00000036815	protein_coding	dipeptidylpeptidase_10_[Source:MGI_Symbol;Acc:MGI:2442409]	0.146787	0	0.293573	Inf	Inf	1	1
DPY19L2	Dpy19l2	ENSMUSG00000085576	protein_coding	dpy-19-like_2_(C._elegans)_[Source:MGI_Symbol;Acc:MGI:2444662]	0.333333	0	0.666667	Inf	Inf	0.778149	0.987441
DUOX1	Duox1	ENSMUSG00000033268	protein_coding	dual_oxidase_1_[Source:MGI_Symbol;Acc:MGI:2139422]	0.333333	0	0.666667	Inf	Inf	0.778149	0.987441
DUOXA2	Duoxa2	ENSMUSG00000027225	protein_coding	dual_oxidase_maturation_factor_2_[Source:MGI_Symbol;Acc:MGI:1914061]	0.146787	0	0.293573	Inf	Inf	1	1
EBF3	Ebf3	ENSMUSG00000010476	protein_coding	early_B_cell_factor_3_[Source:MGI_Symbol;Acc:MGI:894289]	0.362244	0	0.724488	Inf	Inf	0.767784	0.987441
EBF4	Ebf4	ENSMUSG00000053552	protein_coding	early_B_cell_factor_4_[Source:MGI_Symbol;Acc:MGI:2385972]	0.347789	0	0.695578	Inf	Inf	0.772865	0.987441
EHF	Ehf	ENSMUSG00000012350	protein_coding	ets_homologous_factor_[Source:MGI_Symbol;Acc:MGI:1270840]	4.24877	0	8.49754	Inf	Inf	0.00119748	0.0110342
EMX2	Emx2	ENSMUSG00000043969	protein_coding	empty_spiracles_homeobox_2_[Source:MGI_Symbol;Acc:MGI:95388]	0.362244	0	0.724488	Inf	Inf	0.767784	0.987441
EN2	En2	ENSMUSG00000039095	protein_coding	engrailed_2_[Source:MGI_Symbol;Acc:MGI:95390]	0.293573	0	0.587146	Inf	Inf	0.793833	0.987441
EPHA5	Epha5	ENSMUSG00000029245	protein_coding	Eph_receptor_A5_[Source:MGI_Symbol;Acc:MGI:99654]	0.44036	0	0.880719	Inf	Inf	0.611217	0.924722
EPN3	Epn3	ENSMUSG00000010080	protein_coding	epsin_3_[Source:MGI_Symbol;Acc:MGI:1919139]	0.724488	0	1.44898	Inf	Inf	0.499047	0.841649
ERBB2	Erbb2	ENSMUSG00000062312	protein_coding	v-erb-b2_erythroblastic_leukemia_viral_oncogene_homolog_2,_neuro/glioblastoma_derived_oncogene_homolog_(avian)_[Source:MGI_Symbol;Acc:MGI:95410]	0.90561	0	1.81122	Inf	Inf	0.452826	0.802395
ESRRG	Esrrg	ENSMUSG00000026610	protein_coding	estrogen-related_receptor_gamma_[Source:MGI_Symbol;Acc:MGI:1347056]	1.68473	0	3.36946	Inf	Inf	0.0728184	0.260051
FAM107A	Fam107a	ENSMUSG00000021750	protein_coding	family_with_sequence_similarity_107,_member_A_[Source:MGI_Symbol;Acc:MGI:3041256]	0.333333	0	0.666667	Inf	Inf	0.778149	0.987441
FAM167B	Fam167b	ENSMUSG00000050493	protein_coding	family_with_sequence_similarity_167,_member_B_[Source:MGI_Symbol;Acc:MGI:2668032]	3.23071	0	6.46142	Inf	Inf	0.0187873	0.0984231
FAM189A1	Fam189a1	ENSMUSG00000030518	protein_coding	family_with_sequence_similarity_189,_member_A1_[Source:MGI_Symbol;Acc:MGI:1917888]	1.05782	0	2.11564	Inf	Inf	0.23346	0.553128
FAM196B	Fam196b	ENSMUSG00000069911	protein_coding	family_with_sequence_similarity_196,_member_B_[Source:MGI_Symbol;Acc:MGI:3643491]	0.293573	0	0.587146	Inf	Inf	0.793833	0.987441
FAM19A1	Fam19a1	ENSMUSG00000059187	protein_coding	family_with_sequence_similarity_19,_member_A1_[Source:MGI_Symbol;Acc:MGI:2443695]	0.92048	0	1.84096	Inf	Inf	0.259538	0.589891
FAM3D	Oit1	ENSMUSG00000021749	protein_coding	oncoprotein_induced_transcript_1_[Source:MGI_Symbol;Acc:MGI:1201784]	0.333333	0	0.666667	Inf	Inf	0.778149	0.987441
FAM71A	Fam71a	ENSMUSG00000091017	protein_coding	family_with_sequence_similarity_71,_member_A_[Source:MGI_Symbol;Acc:MGI:3588202]	0.94939	0	1.89878	Inf	Inf	0.25355	0.580643
FAM83B	Fam83b	ENSMUSG00000032358	protein_coding	family_with_sequence_similarity_83,_member_B_[Source:MGI_Symbol;Acc:MGI:2685362]	0.333333	0	0.666667	Inf	Inf	0.778149	0.987441
FAM92B	Fam92b	ENSMUSG00000042269	protein_coding	family_with_sequence_similarity_92,_member_B_[Source:MGI_Symbol;Acc:MGI:3588213]	0.362244	0	0.724488	Inf	Inf	0.767784	0.987441
FAT4	Fat4	ENSMUSG00000046743	protein_coding	FAT_tumor_suppressor_homolog_4_(Drosophila)_[Source:MGI_Symbol;Acc:MGI:3045256]	0.293573	0	0.587146	Inf	Inf	0.793833	0.987441
FCER2	Fcer2a	ENSMUSG00000005540	protein_coding	Fc_receptor,_IgE,_low_affinity_II,_alpha_polypeptide_[Source:MGI_Symbol;Acc:MGI:95497]	1.39116	0	2.78231	Inf	Inf	0.128442	0.379163
FERMT1	Fermt1	ENSMUSG00000027356	protein_coding	fermitin_family_homolog_1_(Drosophila)_[Source:MGI_Symbol;Acc:MGI:2443583]	0.293573	0	0.587146	Inf	Inf	0.793833	0.987441
FGB	Fgb	ENSMUSG00000033831	protein_coding	fibrinogen_beta_chain_[Source:MGI_Symbol;Acc:MGI:99501]	0.333333	0	0.666667	Inf	Inf	0.778149	0.987441
FGF22	Fgf22	ENSMUSG00000020327	protein_coding	fibroblast_growth_factor_22_[Source:MGI_Symbol;Acc:MGI:1914362]	0.44036	0	0.880719	Inf	Inf	0.611217	0.924722
FMO4	Fmo4	ENSMUSG00000026692	protein_coding	flavin_containing_monooxygenase_4_[Source:MGI_Symbol;Acc:MGI:2429497]	0.166667	0	0.333333	Inf	Inf	1	1
FOXA1	Foxa1	ENSMUSG00000035451	protein_coding	forkhead_box_A1_[Source:MGI_Symbol;Acc:MGI:1347472]	0.362244	0	0.724488	Inf	Inf	0.767784	0.987441
FOXL2	Foxl2	ENSMUSG00000050397	protein_coding	forkhead_box_L2_[Source:MGI_Symbol;Acc:MGI:1349428]	0.293573	0	0.587146	Inf	Inf	0.793833	0.987441
FRMD3	Frmd3	ENSMUSG00000049122	protein_coding	FERM_domain_containing_3_[Source:MGI_Symbol;Acc:MGI:2442466]	0.293573	0	0.587146	Inf	Inf	0.793833	0.987441
FRMD7	Frmd7	ENSMUSG00000036131	protein_coding	FERM_domain_containing_7_[Source:MGI_Symbol;Acc:MGI:2686379]	0.362244	0	0.724488	Inf	Inf	0.767784	0.987441
FRMPD4	Frmpd4	ENSMUSG00000049176	protein_coding	FERM_and_PDZ_domain_containing_4_[Source:MGI_Symbol;Acc:MGI:3042378]	0.626906	0	1.25381	Inf	Inf	0.452476	0.802368
GABRR3	Gabrr3	ENSMUSG00000074991	protein_coding	gamma-aminobutyric_acid_(GABA)_receptor,_rho_3_[Source:MGI_Symbol;Acc:MGI:3588203]	0.362244	0	0.724488	Inf	Inf	0.767784	0.987441
GAD2	Gad2	ENSMUSG00000026787	protein_coding	glutamic_acid_decarboxylase_2_[Source:MGI_Symbol;Acc:MGI:95634]	0.293573	0	0.587146	Inf	Inf	0.793833	0.987441
GAS1	Gas1	ENSMUSG00000052957	protein_coding	growth_arrest_specific_1_[Source:MGI_Symbol;Acc:MGI:95655]	1.46024	0	2.92048	Inf	Inf	0.165768	0.446565
GATA6	Gata6	ENSMUSG00000005836	protein_coding	GATA_binding_protein_6_[Source:MGI_Symbol;Acc:MGI:107516]	0.362244	0	0.724488	Inf	Inf	0.767784	0.987441
GDF7	Gdf7	ENSMUSG00000037660	protein_coding	growth_differentiation_factor_7_[Source:MGI_Symbol;Acc:MGI:95690]	0.333333	0	0.666667	Inf	Inf	0.778149	0.987441
GFRA3	Gfra3	ENSMUSG00000024366	protein_coding	glial_cell_line_derived_neurotrophic_factor_family_receptor_alpha_3_[Source:MGI_Symbol;Acc:MGI:1201403]	0.293573	0	0.587146	Inf	Inf	0.793833	0.987441
GJA3	Gja3	ENSMUSG00000048582	protein_coding	gap_junction_protein,_alpha_3_[Source:MGI_Symbol;Acc:MGI:95714]	0.166667	0	0.333333	Inf	Inf	1	1
GJC1	Gjc1	ENSMUSG00000034520	protein_coding	gap_junction_protein,_gamma_1_[Source:MGI_Symbol;Acc:MGI:95718]	0.94939	0	1.89878	Inf	Inf	0.25355	0.580643
GKN2	Gkn2	ENSMUSG00000030049	protein_coding	gastrokine_2_[Source:MGI_Symbol;Acc:MGI:1913534]	0.293573	0	0.587146	Inf	Inf	0.793833	0.987441
GLRA4	Glra4	ENSMUSG00000018595	protein_coding	glycine_receptor,_alpha_4_subunit_[Source:MGI_Symbol;Acc:MGI:95750]	0.293573	0	0.587146	Inf	Inf	0.793833	0.987441
GNAT3	Gnat3	ENSMUSG00000028777	protein_coding	guanine_nucleotide_binding_protein,_alpha_transducing_3_[Source:MGI_Symbol;Acc:MGI:3588268]	0.333333	0	0.666667	Inf	Inf	0.778149	0.987441
GPHB5	Gphb5	ENSMUSG00000048982	protein_coding	glycoprotein_hormone_beta_5_[Source:MGI_Symbol;Acc:MGI:2156540]	0.362244	0	0.724488	Inf	Inf	0.767784	0.987441
GPR156	Gpr156	ENSMUSG00000046961	protein_coding	G_protein-coupled_receptor_156_[Source:MGI_Symbol;Acc:MGI:2653880]	0.626906	0	1.25381	Inf	Inf	0.452476	0.802368
GPR17	Gpr17	ENSMUSG00000052229	protein_coding	G_protein-coupled_receptor_17_[Source:MGI_Symbol;Acc:MGI:3584514]	0.362244	0	0.724488	Inf	Inf	0.767784	0.987441
GPR61	Gpr61	ENSMUSG00000046793	protein_coding	G_protein-coupled_receptor_61_[Source:MGI_Symbol;Acc:MGI:2441719]	0.333333	0	0.666667	Inf	Inf	0.778149	0.987441
GPR88	Gpr88	ENSMUSG00000068696	protein_coding	G-protein_coupled_receptor_88_[Source:MGI_Symbol;Acc:MGI:1927653]	0.362244	0	0.724488	Inf	Inf	0.767784	0.987441
GRIP1	Grip1	ENSMUSG00000034813	protein_coding	glutamate_receptor_interacting_protein_1_[Source:MGI_Symbol;Acc:MGI:1921303]	0.181122	0	0.362244	Inf	Inf	1	1
GRM5	Grm5	ENSMUSG00000049583	protein_coding	glutamate_receptor,_metabotropic_5_[Source:MGI_Symbol;Acc:MGI:1351342]	0.474695	0	0.94939	Inf	Inf	0.597178	0.915363
GRM8	Grm8	ENSMUSG00000024211	protein_coding	glutamate_receptor,_metabotropic_8_[Source:MGI_Symbol;Acc:MGI:1351345]	1.10703	0	2.21405	Inf	Inf	0.189827	0.485317
GRPR	Grpr	ENSMUSG00000031364	protein_coding	gastrin_releasing_peptide_receptor_[Source:MGI_Symbol;Acc:MGI:95836]	0.509031	0	1.01806	Inf	Inf	0.584207	0.908422
GTF2A1L	Gtf2a1l	ENSMUSG00000024154	protein_coding	general_transcription_factor_IIA,_1-like_[Source:MGI_Symbol;Acc:MGI:1919078]	0.695578	0	1.39116	Inf	Inf	0.431063	0.784353
GTSF1	Gtsf1	ENSMUSG00000022487	protein_coding	gametocyte_specific_factor_1_[Source:MGI_Symbol;Acc:MGI:1921424]	0.181122	0	0.362244	Inf	Inf	1	1
GUCA2B	Guca2b	ENSMUSG00000032978	protein_coding	guanylate_cyclase_activator_2b_(retina)_[Source:MGI_Symbol;Acc:MGI:1270851]	0.293573	0	0.587146	Inf	Inf	0.793833	0.987441
HAPLN1	Hapln1	ENSMUSG00000021613	protein_coding	hyaluronan_and_proteoglycan_link_protein_1_[Source:MGI_Symbol;Acc:MGI:1337006]	0.695578	0	1.39116	Inf	Inf	0.431063	0.784353
HAS1	Has1	ENSMUSG00000003665	protein_coding	hyaluronan_synthase1_[Source:MGI_Symbol;Acc:MGI:106590]	1.84096	0	3.68192	Inf	Inf	0.0481749	0.197038
HBZ	Hba-x	ENSMUSG00000055609	protein_coding	hemoglobin_X,_alpha-like_embryonic_chain_in_Hba_complex_[Source:MGI_Symbol;Acc:MGI:96019]	0.333333	0	0.666667	Inf	Inf	0.778149	0.987441
HCN1	Hcn1	ENSMUSG00000021730	protein_coding	hyperpolarization-activated,_cyclic_nucleotide-gated_K+_1_[Source:MGI_Symbol;Acc:MGI:1096392]	0.293573	0	0.587146	Inf	Inf	0.793833	0.987441
HEY2	Hey2	ENSMUSG00000019789	protein_coding	hairy/enhancer-of-split_related_with_YRPW_motif_2_[Source:MGI_Symbol;Acc:MGI:1341884]	0.695578	0	1.39116	Inf	Inf	0.431063	0.784353
HIST1H2BA	Hist1h2ba	ENSMUSG00000050799	protein_coding	histone_cluster_1,_H2ba_[Source:MGI_Symbol;Acc:MGI:2448375]	0.543366	0	1.08673	Inf	Inf	0.572188	0.900521
HMCN1	Hmcn1	ENSMUSG00000066842	protein_coding	hemicentin_1_[Source:MGI_Symbol;Acc:MGI:2685047]	0.293573	0	0.587146	Inf	Inf	0.793833	0.987441
HNF1A	Hnf1a	ENSMUSG00000029556	protein_coding	HNF1_homeobox_A_[Source:MGI_Symbol;Acc:MGI:98504]	0.626906	0	1.25381	Inf	Inf	0.452476	0.802368
HORMAD1	Hormad1	ENSMUSG00000028109	protein_coding	HORMA_domain_containing_1_[Source:MGI_Symbol;Acc:MGI:1915231]	0.347789	0	0.695578	Inf	Inf	0.772865	0.987441
HOXA11	Hoxa11	ENSMUSG00000038210	protein_coding	homeobox_A11_[Source:MGI_Symbol;Acc:MGI:96172]	1.26785	0	2.53571	Inf	Inf	0.391337	0.749843
HOXB1	Hoxb1	ENSMUSG00000018973	protein_coding	homeobox_B1_[Source:MGI_Symbol;Acc:MGI:96182]	0.333333	0	0.666667	Inf	Inf	0.778149	0.987441
HOXB13	Hoxb13	ENSMUSG00000049604	protein_coding	homeobox_B13_[Source:MGI_Symbol;Acc:MGI:107730]	0.655817	0	1.31163	Inf	Inf	0.44311	0.794141
HPCAL4	Hpcal4	ENSMUSG00000046093	protein_coding	hippocalcin-like_4_[Source:MGI_Symbol;Acc:MGI:2157521]	0.724488	0	1.44898	Inf	Inf	0.499047	0.841649
HPSE2	Hpse2	ENSMUSG00000074852	protein_coding	heparanase_2_[Source:MGI_Symbol;Acc:MGI:2685814]	0.333333	0	0.666667	Inf	Inf	0.778149	0.987441
HSF5	Hsf5	ENSMUSG00000070345	protein_coding	heat_shock_transcription_factor_family_member_5_[Source:MGI_Symbol;Acc:MGI:2685585]	0.90561	0	1.81122	Inf	Inf	0.452826	0.802395
HTR3B	Htr3b	ENSMUSG00000008590	protein_coding	5-hydroxytryptamine_(serotonin)_receptor_3B_[Source:MGI_Symbol;Acc:MGI:1861899]	0.293573	0	0.587146	Inf	Inf	0.793833	0.987441
HYDIN	Hydin	ENSMUSG00000059854	protein_coding	HYDIN,_axonemal_central_pair_apparatus_protein_[Source:MGI_Symbol;Acc:MGI:2389007]	2.15942	0	4.31885	Inf	Inf	0.0302687	0.140137
ID4	Id4	ENSMUSG00000021379	protein_coding	inhibitor_of_DNA_binding_4_[Source:MGI_Symbol;Acc:MGI:99414]	0.587146	0	1.17429	Inf	Inf	0.483504	0.830331
IFNG	Ifng	ENSMUSG00000055170	protein_coding	interferon_gamma_[Source:MGI_Symbol;Acc:MGI:107656]	2.40922	0	4.81843	Inf	Inf	0.020977	0.106987
IGDCC3	Igdcc3	ENSMUSG00000032394	protein_coding	immunoglobulin_superfamily,_DCC_subclass,_member_3_[Source:MGI_Symbol;Acc:MGI:1202390]	0.166667	0	0.333333	Inf	Inf	1	1
IGF2	Igf2	ENSMUSG00000048583	protein_coding	insulin-like_growth_factor_2_[Source:MGI_Symbol;Acc:MGI:96434]	0.362244	0	0.724488	Inf	Inf	0.767784	0.987441
IL17RD	Il17rd	ENSMUSG00000040717	protein_coding	interleukin_17_receptor_D_[Source:MGI_Symbol;Acc:MGI:2159727]	0.655817	0	1.31163	Inf	Inf	0.44311	0.794141
IL36A	Il1f6	ENSMUSG00000026984	protein_coding	interleukin_1_family,_member_6_[Source:MGI_Symbol;Acc:MGI:1859324]	0.607026	0	1.21405	Inf	Inf	0.459241	0.808375
IL9	Il9	ENSMUSG00000021538	protein_coding	interleukin_9_[Source:MGI_Symbol;Acc:MGI:96563]	0.333333	0	0.666667	Inf	Inf	0.778149	0.987441
INSL5	Insl5	ENSMUSG00000066090	protein_coding	insulin-like_5_[Source:MGI_Symbol;Acc:MGI:1346085]	0.146787	0	0.293573	Inf	Inf	1	1
IRX2	Irx2	ENSMUSG00000001504	protein_coding	Iroquois_related_homeobox_2_(Drosophila)_[Source:MGI_Symbol;Acc:MGI:1197526]	0.181122	0	0.362244	Inf	Inf	1	1
IRX3	Irx3	ENSMUSG00000031734	protein_coding	Iroquois_related_homeobox_3_(Drosophila)_[Source:MGI_Symbol;Acc:MGI:1197522]	0.655817	0	1.31163	Inf	Inf	0.44311	0.794141
ITGA11	Itga11	ENSMUSG00000032243	protein_coding	integrin_alpha_11_[Source:MGI_Symbol;Acc:MGI:2442114]	0.695578	0	1.39116	Inf	Inf	0.431063	0.784353
ITIH3	Itih3	ENSMUSG00000006522	protein_coding	inter-alpha_trypsin_inhibitor,_heavy_chain_3_[Source:MGI_Symbol;Acc:MGI:96620]	0.362244	0	0.724488	Inf	Inf	0.767784	0.987441
ITLN1	Itln1	ENSMUSG00000038209	protein_coding	intelectin_1_(galactofuranose_binding)_[Source:MGI_Symbol;Acc:MGI:1333831]	0.8767	0	1.7534	Inf	Inf	0.317624	0.66456
KCNA4	Kcna4	ENSMUSG00000042604	protein_coding	potassium_voltage-gated_channel,_shaker-related_subfamily,_member_4_[Source:MGI_Symbol;Acc:MGI:96661]	0.842364	0	1.68473	Inf	Inf	0.325577	0.674278
KCNK3	Kcnk3	ENSMUSG00000049265	protein_coding	potassium_channel,_subfamily_K,_member_3_[Source:MGI_Symbol;Acc:MGI:1100509]	0.695578	0	1.39116	Inf	Inf	0.431063	0.784353
KCNK4	Kcnk4	ENSMUSG00000024957	protein_coding	potassium_channel,_subfamily_K,_member_4_[Source:MGI_Symbol;Acc:MGI:1298234]	0.362244	0	0.724488	Inf	Inf	0.767784	0.987441
KCTD8	Kctd8	ENSMUSG00000037653	protein_coding	potassium_channel_tetramerisation_domain_containing_8_[Source:MGI_Symbol;Acc:MGI:2443804]	0.293573	0	0.587146	Inf	Inf	0.793833	0.987441
KIAA1456	6430573F11Rik	ENSMUSG00000039620	protein_coding	RIKEN_cDNA_6430573F11_gene_[Source:MGI_Symbol;Acc:MGI:2442328]	0.362244	0	0.724488	Inf	Inf	0.767784	0.987441
KIF27	Kif27	ENSMUSG00000060176	protein_coding	kinesin_family_member_27_[Source:MGI_Symbol;Acc:MGI:1922300]	0.724488	0	1.44898	Inf	Inf	0.499047	0.841649
KIRREL	Kirrel	ENSMUSG00000041734	protein_coding	kin_of_IRRE_like_(Drosophila)_[Source:MGI_Symbol;Acc:MGI:1891396]	1.01806	0	2.03612	Inf	Inf	0.240425	0.5635
KIRREL2	Kirrel2	ENSMUSG00000036915	protein_coding	kin_of_IRRE_like_2_(Drosophila)_[Source:MGI_Symbol;Acc:MGI:2442334]	0.842364	0	1.68473	Inf	Inf	0.325577	0.674278
KLF14	Klf14	ENSMUSG00000073209	protein_coding	Kruppel-like_factor_14_[Source:MGI_Symbol;Acc:MGI:3577024]	0.146787	0	0.293573	Inf	Inf	1	1
KLHDC8A	Klhdc8a	ENSMUSG00000042115	protein_coding	kelch_domain_containing_8A_[Source:MGI_Symbol;Acc:MGI:2442630]	0.293573	0	0.587146	Inf	Inf	0.793833	0.987441
KLHL31	Klhl31	ENSMUSG00000044938	protein_coding	kelch-like_31_(Drosophila)_[Source:MGI_Symbol;Acc:MGI:3045305]	0.362244	0	0.724488	Inf	Inf	0.767784	0.987441
KLHL32	Klhl32	ENSMUSG00000040387	protein_coding	kelch-like_32_(Drosophila)_[Source:MGI_Symbol;Acc:MGI:3612790]	0.94939	0	1.89878	Inf	Inf	0.25355	0.580643
KLHL38	Klhl38	ENSMUSG00000022357	protein_coding	kelch-like_38_(Drosophila)_[Source:MGI_Symbol;Acc:MGI:3045310]	0.626906	0	1.25381	Inf	Inf	0.452476	0.802368
KRT17	Krt17	ENSMUSG00000035557	protein_coding	keratin_17_[Source:MGI_Symbol;Acc:MGI:96691]	0.514455	0	1.02891	Inf	Inf	0.582248	0.907232
KRT28	Krt28	ENSMUSG00000055937	protein_coding	keratin_28_[Source:MGI_Symbol;Acc:MGI:1918093]	0.626906	0	1.25381	Inf	Inf	0.452476	0.802368
KRT79	Krt79	ENSMUSG00000061397	protein_coding	keratin_79_[Source:MGI_Symbol;Acc:MGI:2385030]	0.587146	0	1.17429	Inf	Inf	0.483504	0.830331
LAMA2	Lama2	ENSMUSG00000019899	protein_coding	laminin,_alpha_2_[Source:MGI_Symbol;Acc:MGI:99912]	1.33333	0	2.66667	Inf	Inf	0.366278	0.721656
LAMP3	Lamp3	ENSMUSG00000041247	protein_coding	lysosomal-associated_membrane_protein_3_[Source:MGI_Symbol;Acc:MGI:2441659]	0.494575	0	0.989151	Inf	Inf	0.589545	0.91039
LARP6	Larp6	ENSMUSG00000034839	protein_coding	La_ribonucleoprotein_domain_family,_member_6_[Source:MGI_Symbol;Acc:MGI:1914807]	0.46024	0	0.92048	Inf	Inf	0.60295	0.919688
LBX1	Lbx1	ENSMUSG00000025216	protein_coding	ladybird_homeobox_homolog_1_(Drosophila)_[Source:MGI_Symbol;Acc:MGI:104867]	0.94939	0	1.89878	Inf	Inf	0.25355	0.580643
LEAP2	Leap2	ENSMUSG00000036216	protein_coding	liver-expressed_antimicrobial_peptide_2_[Source:MGI_Symbol;Acc:MGI:2672795]	0.333333	0	0.666667	Inf	Inf	0.778149	0.987441
LEFTY2	Lefty2	ENSMUSG00000066652	protein_coding	left-right_determination_factor_2_[Source:MGI_Symbol;Acc:MGI:2443573]	0.695578	0	1.39116	Inf	Inf	0.431063	0.784353
LHX1	Lhx1	ENSMUSG00000018698	protein_coding	LIM_homeobox_protein_1_[Source:MGI_Symbol;Acc:MGI:99783]	0.695578	0	1.39116	Inf	Inf	0.431063	0.784353
LILRA5	Lilra5	ENSMUSG00000070873	protein_coding	leukocyte_immunoglobulin-like_receptor,_subfamily_A_(with_TM_domain),_member_5_[Source:MGI_Symbol;Acc:MGI:3647196]	2.02208	0	4.04416	Inf	Inf	0.0339779	0.152575
LIMCH1	Limch1	ENSMUSG00000037736	protein_coding	LIM_and_calponin_homology_domains_1_[Source:MGI_Symbol;Acc:MGI:1924819]	1.46787	0	2.93573	Inf	Inf	0.328504	0.678082
LIX1	Lix1	ENSMUSG00000047786	protein_coding	limb_expression_1_homolog_(chicken)_[Source:MGI_Symbol;Acc:MGI:1913893]	2.11606	0	4.23211	Inf	Inf	0.0313722	0.143627
LMX1B	Lmx1b	ENSMUSG00000038765	protein_coding	LIM_homeobox_transcription_factor_1_beta_[Source:MGI_Symbol;Acc:MGI:1100513]	0.293573	0	0.587146	Inf	Inf	0.793833	0.987441
LOC102723899	1700015F17Rik	ENSMUSG00000079666	protein_coding	RIKEN_cDNA_1700015F17_gene_[Source:MGI_Symbol;Acc:MGI:2686532]	0.362244	0	0.724488	Inf	Inf	0.767784	0.987441
LRFN2	Lrfn2	ENSMUSG00000040490	protein_coding	leucine_rich_repeat_and_fibronectin_type_III_domain_containing_2_[Source:MGI_Symbol;Acc:MGI:1917780]	0.96024	0	1.92048	Inf	Inf	0.251377	0.578281
LRRC4B	Lrrc4b	ENSMUSG00000047085	protein_coding	leucine_rich_repeat_containing_4B_[Source:MGI_Symbol;Acc:MGI:3027390]	0.333333	0	0.666667	Inf	Inf	0.778149	0.987441
LRRC72	Lrrc72	ENSMUSG00000020545	protein_coding	leucine_rich_repeat_containing_72_[Source:MGI_Symbol;Acc:MGI:1920830]	0.146787	0	0.293573	Inf	Inf	1	1
LYPD8	Lypd8	ENSMUSG00000013643	protein_coding	LY6/PLAUR_domain_containing_8_[Source:MGI_Symbol;Acc:MGI:1917413]	0.293573	0	0.587146	Inf	Inf	0.793833	0.987441
MACC1	Macc1	ENSMUSG00000041886	protein_coding	metastasis_associated_in_colon_cancer_1_[Source:MGI_Symbol;Acc:MGI:2685113]	0.362244	0	0.724488	Inf	Inf	0.767784	0.987441
MALL	Mall	ENSMUSG00000027377	protein_coding	mal,_T_cell_differentiation_protein-like_[Source:MGI_Symbol;Acc:MGI:2385152]	0.362244	0	0.724488	Inf	Inf	0.767784	0.987441
MAP6D1	Map6d1	ENSMUSG00000041205	protein_coding	MAP6_domain_containing_1_[Source:MGI_Symbol;Acc:MGI:3607784]	2.23211	0	4.46423	Inf	Inf	0.0242673	0.119004
MCHR1	Mchr1	ENSMUSG00000050164	protein_coding	melanin-concentrating_hormone_receptor_1_[Source:MGI_Symbol;Acc:MGI:2180756]	0.362244	0	0.724488	Inf	Inf	0.767784	0.987441
ME3	Me3	ENSMUSG00000030621	protein_coding	malic_enzyme_3,_NADP(+)-dependent,_mitochondrial_[Source:MGI_Symbol;Acc:MGI:1916679]	0.989151	0	1.9783	Inf	Inf	0.245772	0.57063
MEIS2	Meis2	ENSMUSG00000027210	protein_coding	Meis_homeobox_2_[Source:MGI_Symbol;Acc:MGI:108564]	19.4197	0	38.8395	Inf	Inf	1.15901e-09	3.55088e-08
METTL7B	Mettl7b	ENSMUSG00000025347	protein_coding	methyltransferase_like_7B_[Source:MGI_Symbol;Acc:MGI:1918914]	0.92048	0	1.84096	Inf	Inf	0.259538	0.589891
MMP21	Mmp21	ENSMUSG00000030981	protein_coding	matrix_metallopeptidase_21_[Source:MGI_Symbol;Acc:MGI:2664387]	0.333333	0	0.666667	Inf	Inf	0.778149	0.987441
MOS	Mos	ENSMUSG00000078365	protein_coding	Moloney_sarcoma_oncogene_[Source:MGI_Symbol;Acc:MGI:97052]	0.362244	0	0.724488	Inf	Inf	0.767784	0.987441
MS4A1	Ms4a1	ENSMUSG00000024673	protein_coding	membrane-spanning_4-domains,_subfamily_A,_member_1_[Source:MGI_Symbol;Acc:MGI:88321]	0.333333	0	0.666667	Inf	Inf	0.778149	0.987441
MSI1	Msi1	ENSMUSG00000054256	protein_coding	Musashi_homolog_1(Drosophila)_[Source:MGI_Symbol;Acc:MGI:107376]	0.94939	0	1.89878	Inf	Inf	0.25355	0.580643
MYBPHL	Mybphl	ENSMUSG00000068745	protein_coding	myosin_binding_protein_H-like_[Source:MGI_Symbol;Acc:MGI:1916003]	0.362244	0	0.724488	Inf	Inf	0.767784	0.987441
MYH6	Myh6	ENSMUSG00000040752	protein_coding	myosin,_heavy_polypeptide_6,_cardiac_muscle,_alpha_[Source:MGI_Symbol;Acc:MGI:97255]	1.82067	0	3.64133	Inf	Inf	0.0553348	0.215898
MYH7	Myh7	ENSMUSG00000053093	protein_coding	myosin,_heavy_polypeptide_7,_cardiac_muscle,_beta_[Source:MGI_Symbol;Acc:MGI:2155600]	0.166667	0	0.333333	Inf	Inf	1	1
MYLK4	Mylk4	ENSMUSG00000044951	protein_coding	myosin_light_chain_kinase_family,_member_4_[Source:MGI_Symbol;Acc:MGI:3643758]	0.362244	0	0.724488	Inf	Inf	0.767784	0.987441
MYOM3	Myom3	ENSMUSG00000037139	protein_coding	myomesin_family,_member_3_[Source:MGI_Symbol;Acc:MGI:2685280]	0.96024	0	1.92048	Inf	Inf	0.251377	0.578281
MYT1	Myt1	ENSMUSG00000010505	protein_coding	myelin_transcription_factor_1_[Source:MGI_Symbol;Acc:MGI:1100535]	0.362244	0	0.724488	Inf	Inf	0.767784	0.987441
MYT1L	Myt1l	ENSMUSG00000061911	protein_coding	myelin_transcription_factor_1-like_[Source:MGI_Symbol;Acc:MGI:1100511]	0.293573	0	0.587146	Inf	Inf	0.793833	0.987441
NEUROD4	Neurod4	ENSMUSG00000048015	protein_coding	neurogenic_differentiation_4_[Source:MGI_Symbol;Acc:MGI:108055]	3.3094	0	6.6188	Inf	Inf	0.0627411	0.235028
NEUROG2	Neurog2	ENSMUSG00000027967	protein_coding	neurogenin_2_[Source:MGI_Symbol;Acc:MGI:109619]	0.362244	0	0.724488	Inf	Inf	0.767784	0.987441
NFE2L3	Nfe2l3	ENSMUSG00000029832	protein_coding	nuclear_factor,_erythroid_derived_2,_like_3_[Source:MGI_Symbol;Acc:MGI:1339958]	0.293573	0	0.587146	Inf	Inf	0.793833	0.987441
NKAIN4	Nkain4	ENSMUSG00000027574	protein_coding	Na+/K+_transporting_ATPase_interacting_4_[Source:MGI_Symbol;Acc:MGI:1915372]	0.293573	0	0.587146	Inf	Inf	0.793833	0.987441
NKX2-5	Nkx2-5	ENSMUSG00000015579	protein_coding	NK2_transcription_factor_related,_locus_5_(Drosophila)_[Source:MGI_Symbol;Acc:MGI:97350]	0.626906	0	1.25381	Inf	Inf	0.452476	0.802368
NME8	Nme8	ENSMUSG00000041138	protein_coding	NME/NM23_family_member_8_[Source:MGI_Symbol;Acc:MGI:1920662]	0.362244	0	0.724488	Inf	Inf	0.767784	0.987441
NPS	Nps	ENSMUSG00000073804	protein_coding	neuropeptide_S_[Source:MGI_Symbol;Acc:MGI:3642232]	0.146787	0	0.293573	Inf	Inf	1	1
NPSR1	Npsr1	ENSMUSG00000043659	protein_coding	neuropeptide_S_receptor_1_[Source:MGI_Symbol;Acc:MGI:2441738]	0.362244	0	0.724488	Inf	Inf	0.767784	0.987441
NR2F1	Nr2f1	ENSMUSG00000069171	protein_coding	nuclear_receptor_subfamily_2,_group_F,_member_1_[Source:MGI_Symbol;Acc:MGI:1352451]	0.891155	0	1.78231	Inf	Inf	0.314411	0.660796
NRIP2	Nrip2	ENSMUSG00000001520	protein_coding	nuclear_receptor_interacting_protein_2_[Source:MGI_Symbol;Acc:MGI:1891884]	0.474695	0	0.94939	Inf	Inf	0.597178	0.915363
NTF3	Ntf3	ENSMUSG00000049107	protein_coding	neurotrophin_3_[Source:MGI_Symbol;Acc:MGI:97380]	0.362244	0	0.724488	Inf	Inf	0.767784	0.987441
OAZ3	Oaz3	ENSMUSG00000028141	protein_coding	ornithine_decarboxylase_antizyme_3_[Source:MGI_Symbol;Acc:MGI:1858170]	0.655817	0	1.31163	Inf	Inf	0.44311	0.794141
ODF3	Odf3	ENSMUSG00000025482	protein_coding	outer_dense_fiber_of_sperm_tails_3_[Source:MGI_Symbol;Acc:MGI:1916537]	0.293573	0	0.587146	Inf	Inf	0.793833	0.987441
OLIG1	Olig1	ENSMUSG00000046160	protein_coding	oligodendrocyte_transcription_factor_1_[Source:MGI_Symbol;Acc:MGI:1355334]	0.626906	0	1.25381	Inf	Inf	0.452476	0.802368
ONECUT2	Onecut2	ENSMUSG00000045991	protein_coding	one_cut_domain,_family_member_2_[Source:MGI_Symbol;Acc:MGI:1891408]	0.293573	0	0.587146	Inf	Inf	0.793833	0.987441
OPRD1	Oprd1	ENSMUSG00000050511	protein_coding	opioid_receptor,_delta_1_[Source:MGI_Symbol;Acc:MGI:97438]	0.293573	0	0.587146	Inf	Inf	0.793833	0.987441
OR52A1	Olfr68	ENSMUSG00000061626	protein_coding	olfactory_receptor_68_[Source:MGI_Symbol;Acc:MGI:1341790]	0.166667	0	0.333333	Inf	Inf	1	1
OR6B3	Olfr1414	ENSMUSG00000042849	protein_coding	olfactory_receptor_1414_[Source:MGI_Symbol;Acc:MGI:3031248]	0.362244	0	0.724488	Inf	Inf	0.767784	0.987441
OSTN	Ostn	ENSMUSG00000052276	protein_coding	osteocrin_[Source:MGI_Symbol;Acc:MGI:2677164]	0.362244	0	0.724488	Inf	Inf	0.767784	0.987441
OTUD7A	Otud7a	ENSMUSG00000033510	protein_coding	OTU_domain_containing_7A_[Source:MGI_Symbol;Acc:MGI:2158505]	0.146787	0	0.293573	Inf	Inf	1	1
PAK7	Pak7	ENSMUSG00000039913	protein_coding	p21_protein_(Cdc42/Rac)-activated_kinase_7_[Source:MGI_Symbol;Acc:MGI:1920334]	0.293573	0	0.587146	Inf	Inf	0.793833	0.987441
PAMR1	Pamr1	ENSMUSG00000027188	protein_coding	peptidase_domain_containing_associated_with_muscle_regeneration_1_[Source:MGI_Symbol;Acc:MGI:2445082]	0.695578	0	1.39116	Inf	Inf	0.431063	0.784353
PAX2	Pax2	ENSMUSG00000004231	protein_coding	paired_box_gene_2_[Source:MGI_Symbol;Acc:MGI:97486]	0.362244	0	0.724488	Inf	Inf	0.767784	0.987441
PAX5	Pax5	ENSMUSG00000014030	protein_coding	paired_box_gene_5_[Source:MGI_Symbol;Acc:MGI:97489]	0.362244	0	0.724488	Inf	Inf	0.767784	0.987441
PBLD	Pbld1	ENSMUSG00000020072	protein_coding	phenazine_biosynthesis-like_protein_domain_containing_1_[Source:MGI_Symbol;Acc:MGI:1915621]	0.362244	0	0.724488	Inf	Inf	0.767784	0.987441
PCDHB7	Pcdhb15	ENSMUSG00000047033	protein_coding	protocadherin_beta_15_[Source:MGI_Symbol;Acc:MGI:2136750]	0.362244	0	0.724488	Inf	Inf	0.767784	0.987441
PCOLCE2	Pcolce2	ENSMUSG00000015354	protein_coding	procollagen_C-endopeptidase_enhancer_2_[Source:MGI_Symbol;Acc:MGI:1923727]	0.44036	0	0.880719	Inf	Inf	0.611217	0.924722
PGM5	Pgm5	ENSMUSG00000041731	protein_coding	phosphoglucomutase_5_[Source:MGI_Symbol;Acc:MGI:1925668]	0.293573	0	0.587146	Inf	Inf	0.793833	0.987441
PHKG1	Phkg1	ENSMUSG00000025537	protein_coding	phosphorylase_kinase_gamma_1_[Source:MGI_Symbol;Acc:MGI:97579]	0.362244	0	0.724488	Inf	Inf	0.767784	0.987441
PIRT	Pirt	ENSMUSG00000048070	protein_coding	phosphoinositide-interacting_regulator_of_transient_receptor_potential_channels_[Source:MGI_Symbol;Acc:MGI:2443635]	69.9084	0	139.817	Inf	Inf	3.54032e-20	2.89921e-18
PITPNM3	Pitpnm3	ENSMUSG00000040543	protein_coding	PITPNM_family_member_3_[Source:MGI_Symbol;Acc:MGI:2685726]	0.362244	0	0.724488	Inf	Inf	0.767784	0.987441
PITX3	Pitx3	ENSMUSG00000025229	protein_coding	paired-like_homeodomain_transcription_factor_3_[Source:MGI_Symbol;Acc:MGI:1100498]	0.333333	0	0.666667	Inf	Inf	0.778149	0.987441
PLA2G2D	Pla2g2d	ENSMUSG00000041202	protein_coding	phospholipase_A2,_group_IID_[Source:MGI_Symbol;Acc:MGI:1341796]	0.293573	0	0.587146	Inf	Inf	0.793833	0.987441
PLCE1	Plce1	ENSMUSG00000024998	protein_coding	phospholipase_C,_epsilon_1_[Source:MGI_Symbol;Acc:MGI:1921305]	0.362244	0	0.724488	Inf	Inf	0.767784	0.987441
PLG	Plg	ENSMUSG00000059481	protein_coding	plasminogen_[Source:MGI_Symbol;Acc:MGI:97620]	0.655817	0	1.31163	Inf	Inf	0.44311	0.794141
PLIN1	Plin1	ENSMUSG00000030546	protein_coding	perilipin_1_[Source:MGI_Symbol;Acc:MGI:1890505]	0.362244	0	0.724488	Inf	Inf	0.767784	0.987441
PMFBP1	Pmfbp1	ENSMUSG00000031727	protein_coding	polyamine_modulated_factor_1_binding_protein_1_[Source:MGI_Symbol;Acc:MGI:1930136]	0.333333	0	0.666667	Inf	Inf	0.778149	0.987441
PNLIPRP2	Pnliprp2	ENSMUSG00000025091	protein_coding	pancreatic_lipase-related_protein_2_[Source:MGI_Symbol;Acc:MGI:1336202]	0.5	0	1	Inf	Inf	0.587522	0.909927
PNMT	Pnmt	ENSMUSG00000038216	protein_coding	phenylethanolamine-N-methyltransferase_[Source:MGI_Symbol;Acc:MGI:97724]	0.181122	0	0.362244	Inf	Inf	1	1
POU1F1	Pou1f1	ENSMUSG00000004842	protein_coding	POU_domain,_class_1,_transcription_factor_1_[Source:MGI_Symbol;Acc:MGI:97588]	0.166667	0	0.333333	Inf	Inf	1	1
PPARA	Ppara	ENSMUSG00000022383	protein_coding	peroxisome_proliferator_activated_receptor_alpha_[Source:MGI_Symbol;Acc:MGI:104740]	0.46024	0	0.92048	Inf	Inf	0.60295	0.919688
PPP1R14D	Ppp1r14d	ENSMUSG00000027317	protein_coding	protein_phosphatase_1,_regulatory_(inhibitor)_subunit_14D_[Source:MGI_Symbol;Acc:MGI:1919362]	0.181122	0	0.362244	Inf	Inf	1	1
PPP1R17	Ppp1r17	ENSMUSG00000002930	protein_coding	protein_phosphatase_1,_regulatory_subunit_17_[Source:MGI_Symbol;Acc:MGI:1333876]	0.626906	0	1.25381	Inf	Inf	0.452476	0.802368
PRAMEF12	Pramef12	ENSMUSG00000028591	protein_coding	PRAME_family_member_12_[Source:MGI_Symbol;Acc:MGI:1924882]	0.362244	0	0.724488	Inf	Inf	0.767784	0.987441
PRR16	Prr16	ENSMUSG00000073565	protein_coding	proline_rich_16_[Source:MGI_Symbol;Acc:MGI:1918623]	0.146787	0	0.293573	Inf	Inf	1	1
PSCA	Psca	ENSMUSG00000022598	protein_coding	prostate_stem_cell_antigen_[Source:MGI_Symbol;Acc:MGI:1919623]	0.293573	0	0.587146	Inf	Inf	0.793833	0.987441
PTCRA	Ptcra	ENSMUSG00000036858	IG_C_gene	pre_T_cell_antigen_receptor_alpha_[Source:MGI_Symbol;Acc:MGI:104857]	0.181122	0	0.362244	Inf	Inf	1	1
PTPRZ1	Ptprz1	ENSMUSG00000068748	protein_coding	protein_tyrosine_phosphatase,_receptor_type_Z,_polypeptide_1_[Source:MGI_Symbol;Acc:MGI:97816]	19.2423	0	38.4845	Inf	Inf	1.55484e-15	8.70673e-14
QRICH2	Qrich2	ENSMUSG00000070331	protein_coding	glutamine_rich_2_[Source:MGI_Symbol;Acc:MGI:2684912]	0.880719	0	1.76144	Inf	Inf	0.407644	0.765022
RASGRF1	Rasgrf1	ENSMUSG00000032356	protein_coding	RAS_protein-specific_guanine_nucleotide-releasing_factor_1_[Source:MGI_Symbol;Acc:MGI:99694]	41.2142	0	82.4284	Inf	Inf	2.40916e-31	3.97567e-29
RASL10B	Rasl10b	ENSMUSG00000020684	protein_coding	RAS-like,_family_10,_member_B_[Source:MGI_Symbol;Acc:MGI:2685575]	0.333333	0	0.666667	Inf	Inf	0.778149	0.987441
RBP7	Rbp7	ENSMUSG00000028996	protein_coding	retinol_binding_protein_7,_cellular_[Source:MGI_Symbol;Acc:MGI:1890409]	0.166667	0	0.333333	Inf	Inf	1	1
REN	Ren1	ENSMUSG00000070645	protein_coding	renin_1_structural_[Source:MGI_Symbol;Acc:MGI:97898]	17.872	0	35.744	Inf	Inf	2.15222e-14	1.08023e-12
RGS13	Rgs13	ENSMUSG00000051079	protein_coding	regulator_of_G-protein_signaling_13_[Source:MGI_Symbol;Acc:MGI:2180585]	2.16344	0	4.32689	Inf	Inf	0.0287793	0.135253
RGS6	Rgs6	ENSMUSG00000021219	protein_coding	regulator_of_G-protein_signaling_6_[Source:MGI_Symbol;Acc:MGI:1354730]	0.181122	0	0.362244	Inf	Inf	1	1
RIMS2	Rims2	ENSMUSG00000037386	protein_coding	regulating_synaptic_membrane_exocytosis_2_[Source:MGI_Symbol;Acc:MGI:2152972]	2.42951	0	4.85902	Inf	Inf	0.0175271	0.0935307
RNF182	Rnf182	ENSMUSG00000044164	protein_coding	ring_finger_protein_182_[Source:MGI_Symbol;Acc:MGI:3045355]	0.362244	0	0.724488	Inf	Inf	0.767784	0.987441
ROPN1	Ropn1	ENSMUSG00000022832	protein_coding	ropporin,_rhophilin_associated_protein_1_[Source:MGI_Symbol;Acc:MGI:1923628]	0.293573	0	0.587146	Inf	Inf	0.793833	0.987441
ROR1	Ror1	ENSMUSG00000035305	protein_coding	receptor_tyrosine_kinase-like_orphan_receptor_1_[Source:MGI_Symbol;Acc:MGI:1347520]	1.08673	0	2.17347	Inf	Inf	0.418402	0.774629
ROR2	Ror2	ENSMUSG00000021464	protein_coding	receptor_tyrosine_kinase-like_orphan_receptor_2_[Source:MGI_Symbol;Acc:MGI:1347521]	0.333333	0	0.666667	Inf	Inf	0.778149	0.987441
RPE65	Rpe65	ENSMUSG00000028174	protein_coding	retinal_pigment_epithelium_65_[Source:MGI_Symbol;Acc:MGI:98001]	0.293573	0	0.587146	Inf	Inf	0.793833	0.987441
RS1	Rs1	ENSMUSG00000031293	protein_coding	retinoschisis_(X-linked,_juvenile)_1_(human)_[Source:MGI_Symbol;Acc:MGI:1336189]	0.293573	0	0.587146	Inf	Inf	0.793833	0.987441
RSPO3	Rspo3	ENSMUSG00000019880	protein_coding	R-spondin_3_homolog_(Xenopus_laevis)_[Source:MGI_Symbol;Acc:MGI:1920030]	0.362244	0	0.724488	Inf	Inf	0.767784	0.987441
RTL1	Rtl1	ENSMUSG00000085925	protein_coding	retrotransposon-like_1_[Source:MGI_Symbol;Acc:MGI:2656842]	0.362244	0	0.724488	Inf	Inf	0.767784	0.987441
RXFP2	Rxfp2	ENSMUSG00000053368	protein_coding	relaxin/insulin-like_family_peptide_receptor_2_[Source:MGI_Symbol;Acc:MGI:2153463]	0.362244	0	0.724488	Inf	Inf	0.767784	0.987441
S1PR5	S1pr5	ENSMUSG00000045087	protein_coding	sphingosine-1-phosphate_receptor_5_[Source:MGI_Symbol;Acc:MGI:2150641]	0.724488	0	1.44898	Inf	Inf	0.499047	0.841649
SCN1A	Scn1a	ENSMUSG00000064329	protein_coding	sodium_channel,_voltage-gated,_type_I,_alpha_[Source:MGI_Symbol;Acc:MGI:98246]	0.293573	0	0.587146	Inf	Inf	0.793833	0.987441
SCUBE2	Scube2	ENSMUSG00000007279	protein_coding	signal_peptide,_CUB_domain,_EGF-like_2_[Source:MGI_Symbol;Acc:MGI:1928765]	0.695578	0	1.39116	Inf	Inf	0.431063	0.784353
SERPIND1	Serpind1	ENSMUSG00000022766	protein_coding	serine_(or_cysteine)_peptidase_inhibitor,_clade_D,_member_1_[Source:MGI_Symbol;Acc:MGI:96051]	0.333333	0	0.666667	Inf	Inf	0.778149	0.987441
SEZ6L	Sez6l	ENSMUSG00000058153	protein_coding	seizure_related_6_homolog_like_[Source:MGI_Symbol;Acc:MGI:1935121]	0.362244	0	0.724488	Inf	Inf	0.767784	0.987441
SFRP1	Sfrp1	ENSMUSG00000031548	protein_coding	secreted_frizzled-related_protein_1_[Source:MGI_Symbol;Acc:MGI:892014]	0.587146	0	1.17429	Inf	Inf	0.483504	0.830331
SH3GL3	Sh3gl3	ENSMUSG00000030638	protein_coding	SH3-domain_GRB2-like_3_[Source:MGI_Symbol;Acc:MGI:700011]	1.33333	0	2.66667	Inf	Inf	0.366278	0.721656
SIT1	Sit1	ENSMUSG00000028460	protein_coding	suppression_inducing_transmembrane_adaptor_1_[Source:MGI_Symbol;Acc:MGI:1889342]	0.362244	0	0.724488	Inf	Inf	0.767784	0.987441
SIX3	Six3	ENSMUSG00000038805	protein_coding	sine_oculis-related_homeobox_3_[Source:MGI_Symbol;Acc:MGI:102764]	0.333333	0	0.666667	Inf	Inf	0.778149	0.987441
SLC15A5	Slc15a5	ENSMUSG00000044378	protein_coding	solute_carrier_family_15,_member_5_[Source:MGI_Symbol;Acc:MGI:3607714]	0.333333	0	0.666667	Inf	Inf	0.778149	0.987441
SLC1A6	Slc1a6	ENSMUSG00000005357	protein_coding	solute_carrier_family_1_(high_affinity_aspartate/glutamate_transporter),_member_6_[Source:MGI_Symbol;Acc:MGI:1096331]	0.146787	0	0.293573	Inf	Inf	1	1
SLC22A1	Slc22a1	ENSMUSG00000023829	protein_coding	solute_carrier_family_22_(organic_cation_transporter),_member_1_[Source:MGI_Symbol;Acc:MGI:108111]	0.333333	0	0.666667	Inf	Inf	0.778149	0.987441
SLC25A21	Slc25a21	ENSMUSG00000035472	protein_coding	solute_carrier_family_25_(mitochondrial_oxodicarboxylate_carrier),_member_21_[Source:MGI_Symbol;Acc:MGI:2445059]	3.57588	0	7.15177	Inf	Inf	0.00257874	0.0206214
SLC26A5	Slc26a5	ENSMUSG00000029015	protein_coding	solute_carrier_family_26,_member_5_[Source:MGI_Symbol;Acc:MGI:1933154]	0.362244	0	0.724488	Inf	Inf	0.767784	0.987441
SLC28A3	Slc28a3	ENSMUSG00000021553	protein_coding	solute_carrier_family_28_(sodium-coupled_nucleoside_transporter),_member_3_[Source:MGI_Symbol;Acc:MGI:2137361]	0.528911	0	1.05782	Inf	Inf	0.577139	0.903278
SLC35F1	Slc35f1	ENSMUSG00000038602	protein_coding	solute_carrier_family_35,_member_F1_[Source:MGI_Symbol;Acc:MGI:2139810]	1.25381	0	2.50763	Inf	Inf	0.143283	0.407662
SLC35F3	Slc35f3	ENSMUSG00000057060	protein_coding	solute_carrier_family_35,_member_F3_[Source:MGI_Symbol;Acc:MGI:2444426]	0.293573	0	0.587146	Inf	Inf	0.793833	0.987441
SLC44A5	Slc44a5	ENSMUSG00000028360	protein_coding	solute_carrier_family_44,_member_5_[Source:MGI_Symbol;Acc:MGI:3035141]	0.626906	0	1.25381	Inf	Inf	0.452476	0.802368
SLC45A1	Slc45a1	ENSMUSG00000039838	protein_coding	solute_carrier_family_45,_member_1_[Source:MGI_Symbol;Acc:MGI:2653235]	0.362244	0	0.724488	Inf	Inf	0.767784	0.987441
SLC47A1	Slc47a1	ENSMUSG00000010122	protein_coding	solute_carrier_family_47,_member_1_[Source:MGI_Symbol;Acc:MGI:1914723]	0.333333	0	0.666667	Inf	Inf	0.778149	0.987441
SLC4A1	Slc4a1	ENSMUSG00000006574	protein_coding	solute_carrier_family_4_(anion_exchanger),_member_1_[Source:MGI_Symbol;Acc:MGI:109393]	1.35139	0	2.70279	Inf	Inf	0.132442	0.386739
SLC4A10	Slc4a10	ENSMUSG00000026904	protein_coding	solute_carrier_family_4,_sodium_bicarbonate_cotransporter-like,_member_10_[Source:MGI_Symbol;Acc:MGI:2150150]	0.587146	0	1.17429	Inf	Inf	0.483504	0.830331
SLC4A9	Slc4a9	ENSMUSG00000024485	protein_coding	solute_carrier_family_4,_sodium_bicarbonate_cotransporter,_member_9_[Source:MGI_Symbol;Acc:MGI:2443384]	0.146787	0	0.293573	Inf	Inf	1	1
SLC6A1	Slc6a1	ENSMUSG00000030310	protein_coding	solute_carrier_family_6_(neurotransmitter_transporter,_GABA),_member_1_[Source:MGI_Symbol;Acc:MGI:95627]	0.293573	0	0.587146	Inf	Inf	0.793833	0.987441
SLC6A2	Slc6a2	ENSMUSG00000055368	protein_coding	solute_carrier_family_6_(neurotransmitter_transporter,_noradrenalin),_member_2_[Source:MGI_Symbol;Acc:MGI:1270850]	2.40922	0	4.81843	Inf	Inf	0.020977	0.106987
SLC8A2	Slc8a2	ENSMUSG00000030376	protein_coding	solute_carrier_family_8_(sodium/calcium_exchanger),_member_2_[Source:MGI_Symbol;Acc:MGI:107996]	0.587146	0	1.17429	Inf	Inf	0.483504	0.830331
SLCO1A2	Slco1a5	ENSMUSG00000063975	protein_coding	solute_carrier_organic_anion_transporter_family,_member_1a5_[Source:MGI_Symbol;Acc:MGI:1351865]	0.333333	0	0.666667	Inf	Inf	0.778149	0.987441
SLCO2A1	Slco2a1	ENSMUSG00000032548	protein_coding	solute_carrier_organic_anion_transporter_family,_member_2a1_[Source:MGI_Symbol;Acc:MGI:1346021]	0.655817	0	1.31163	Inf	Inf	0.44311	0.794141
SLITRK4	Slitrk4	ENSMUSG00000046699	protein_coding	SLIT_and_NTRK-like_family,_member_4_[Source:MGI_Symbol;Acc:MGI:2442509]	0.880719	0	1.76144	Inf	Inf	0.407644	0.765022
SNCG	Sncg	ENSMUSG00000023064	protein_coding	synuclein,_gamma_[Source:MGI_Symbol;Acc:MGI:1298397]	0.181122	0	0.362244	Inf	Inf	1	1
SNTG2	Sntg2	ENSMUSG00000020672	protein_coding	syntrophin,_gamma_2_[Source:MGI_Symbol;Acc:MGI:1919541]	0.514455	0	1.02891	Inf	Inf	0.582248	0.907232
SOBP	Sobp	ENSMUSG00000038248	protein_coding	sine_oculis-binding_protein_homolog_(Drosophila)_[Source:MGI_Symbol;Acc:MGI:1924427]	0.362244	0	0.724488	Inf	Inf	0.767784	0.987441
SOD3	Sod3	ENSMUSG00000072941	protein_coding	superoxide_dismutase_3,_extracellular_[Source:MGI_Symbol;Acc:MGI:103181]	1.21405	0	2.42811	Inf	Inf	0.14817	0.415873
SORCS1	Sorcs1	ENSMUSG00000043531	protein_coding	VPS10_domain_receptor_protein_SORCS_1_[Source:MGI_Symbol;Acc:MGI:1929666]	35.8925	0	71.7851	Inf	Inf	2.27381e-24	2.36987e-22
SOST	Sost	ENSMUSG00000001494	protein_coding	sclerostin_[Source:MGI_Symbol;Acc:MGI:1921749]	0.181122	0	0.362244	Inf	Inf	1	1
SOX2	Sox2	ENSMUSG00000074637	protein_coding	SRY-box_containing_gene_2_[Source:MGI_Symbol;Acc:MGI:98364]	0.333333	0	0.666667	Inf	Inf	0.778149	0.987441
SPAG16	Spag16	ENSMUSG00000053153	protein_coding	sperm_associated_antigen_16_[Source:MGI_Symbol;Acc:MGI:1913972]	0.362244	0	0.724488	Inf	Inf	0.767784	0.987441
SPATA25	Spata25	ENSMUSG00000017767	protein_coding	spermatogenesis_associated_25_[Source:MGI_Symbol;Acc:MGI:1922892]	0.695578	0	1.39116	Inf	Inf	0.431063	0.784353
SPINK13	Spink13	ENSMUSG00000073551	protein_coding	serine_peptidase_inhibitor,_Kazal_type_13_[Source:MGI_Symbol;Acc:MGI:3642511]	0.146787	0	0.293573	Inf	Inf	1	1
SPINK5	Spink5	ENSMUSG00000055561	protein_coding	serine_peptidase_inhibitor,_Kazal_type_5_[Source:MGI_Symbol;Acc:MGI:1919682]	0.333333	0	0.666667	Inf	Inf	0.778149	0.987441
SPP2	Spp2	ENSMUSG00000026295	protein_coding	secreted_phosphoprotein_2_[Source:MGI_Symbol;Acc:MGI:1922646]	0.181122	0	0.362244	Inf	Inf	1	1
SPTSSB	Sptssb	ENSMUSG00000043461	protein_coding	serine_palmitoyltransferase,_small_subunit_B_[Source:MGI_Symbol;Acc:MGI:1913433]	0.362244	0	0.724488	Inf	Inf	0.767784	0.987441
SRPX	Srpx	ENSMUSG00000090084	protein_coding	sushi-repeat-containing_protein_[Source:MGI_Symbol;Acc:MGI:1858306]	0.836939	0	1.67388	Inf	Inf	0.326878	0.675365
SRPX2	Srpx2	ENSMUSG00000031253	protein_coding	sushi-repeat-containing_protein,_X-linked_2_[Source:MGI_Symbol;Acc:MGI:1916042]	0.293573	0	0.587146	Inf	Inf	0.793833	0.987441
SRRM4	Srrm4	ENSMUSG00000063919	protein_coding	serine/arginine_repetitive_matrix_4_[Source:MGI_Symbol;Acc:MGI:1916205]	0.362244	0	0.724488	Inf	Inf	0.767784	0.987441
ST6GALNAC1	St6galnac1	ENSMUSG00000009588	protein_coding	ST6_(alpha-N-acetyl-neuraminyl-2,3-beta-galactosyl-1,3)-N-acetylgalactosaminide_alpha-2,6-sialyltransferase_1_[Source:MGI_Symbol;Acc:MGI:1341826]	2.56545	0	5.1309	Inf	Inf	0.0133344	0.0760575
ST8SIA5	St8sia5	ENSMUSG00000025425	protein_coding	ST8_alpha-N-acetyl-neuraminide_alpha-2,8-sialyltransferase_5_[Source:MGI_Symbol;Acc:MGI:109243]	1.61606	0	3.23211	Inf	Inf	0.0769911	0.270064
STEAP1	Steap1	ENSMUSG00000015652	protein_coding	six_transmembrane_epithelial_antigen_of_the_prostate_1_[Source:MGI_Symbol;Acc:MGI:1917608]	0.146787	0	0.293573	Inf	Inf	1	1
STMN3	Stmn3	ENSMUSG00000027581	protein_coding	stathmin-like_3_[Source:MGI_Symbol;Acc:MGI:1277137]	0.333333	0	0.666667	Inf	Inf	0.778149	0.987441
SYNC	Sync	ENSMUSG00000001333	protein_coding	syncoilin_[Source:MGI_Symbol;Acc:MGI:1916078]	1.35139	0	2.70279	Inf	Inf	0.132442	0.386739
SYNPR	Synpr	ENSMUSG00000056296	protein_coding	synaptoporin_[Source:MGI_Symbol;Acc:MGI:1919253]	0.293573	0	0.587146	Inf	Inf	0.793833	0.987441
SYT1	Syt1	ENSMUSG00000035864	protein_coding	synaptotagmin_I_[Source:MGI_Symbol;Acc:MGI:99667]	0.362244	0	0.724488	Inf	Inf	0.767784	0.987441
SYT12	Syt12	ENSMUSG00000049303	protein_coding	synaptotagmin_XII_[Source:MGI_Symbol;Acc:MGI:2159601]	0.96024	0	1.92048	Inf	Inf	0.251377	0.578281
SYT17	Syt17	ENSMUSG00000058420	protein_coding	synaptotagmin_XVII_[Source:MGI_Symbol;Acc:MGI:104966]	0.626906	0	1.25381	Inf	Inf	0.452476	0.802368
TAF7L	Taf7l	ENSMUSG00000009596	protein_coding	TAF7-like_RNA_polymerase_II,_TATA_box_binding_protein_(TBP)-associated_factor_[Source:MGI_Symbol;Acc:MGI:1921719]	0.333333	0	0.666667	Inf	Inf	0.778149	0.987441
TBX1	Tbx1	ENSMUSG00000009097	protein_coding	T-box_1_[Source:MGI_Symbol;Acc:MGI:98493]	0.293573	0	0.587146	Inf	Inf	0.793833	0.987441
TBX21	Tbx21	ENSMUSG00000001444	protein_coding	T-box_21_[Source:MGI_Symbol;Acc:MGI:1888984]	1.61465	0	3.2293	Inf	Inf	0.315379	0.661958
TBX3	Tbx3	ENSMUSG00000018604	protein_coding	T-box_3_[Source:MGI_Symbol;Acc:MGI:98495]	1.05782	0	2.11564	Inf	Inf	0.23346	0.553128
TCERG1L	Tcerg1l	ENSMUSG00000091002	protein_coding	transcription_elongation_regulator_1-like_[Source:MGI_Symbol;Acc:MGI:1917821]	0.333333	0	0.666667	Inf	Inf	0.778149	0.987441
TCTE1	Tcte1	ENSMUSG00000023949	protein_coding	t-complex-associated_testis_expressed_1_[Source:MGI_Symbol;Acc:MGI:98640]	0.362244	0	0.724488	Inf	Inf	0.767784	0.987441
TEAD1	Tead1	ENSMUSG00000055593	processed_transcript	TEA_domain_family_member_1_[Source:MGI_Symbol;Acc:MGI:101876]	1.39517	0	2.79035	Inf	Inf	0.108617	0.340042
TEKT1	Tekt1	ENSMUSG00000020799	protein_coding	tektin_1_[Source:MGI_Symbol;Acc:MGI:1333819]	0.90561	0	1.81122	Inf	Inf	0.452826	0.802395
TENM2	Tenm2	ENSMUSG00000049336	protein_coding	teneurin_transmembrane_protein_2_[Source:MGI_Symbol;Acc:MGI:1345184]	0.695578	0	1.39116	Inf	Inf	0.431063	0.784353
TEX11	Tex11	ENSMUSG00000009670	protein_coding	testis_expressed_gene_11_[Source:MGI_Symbol;Acc:MGI:1933237]	0.333333	0	0.666667	Inf	Inf	0.778149	0.987441
TEX36	Tex36	ENSMUSG00000030976	protein_coding	testis_expressed_36_[Source:MGI_Symbol;Acc:MGI:1921058]	0.641362	0	1.28272	Inf	Inf	0.447725	0.798991
TFF3	Tff3	ENSMUSG00000024029	protein_coding	trefoil_factor_3,_intestinal_[Source:MGI_Symbol;Acc:MGI:104638]	0.362244	0	0.724488	Inf	Inf	0.767784	0.987441
THPO	Thpo	ENSMUSG00000022847	protein_coding	thrombopoietin_[Source:MGI_Symbol;Acc:MGI:101875]	0.293573	0	0.587146	Inf	Inf	0.793833	0.987441
TKTL1	Tktl1	ENSMUSG00000031397	protein_coding	transketolase-like_1_[Source:MGI_Symbol;Acc:MGI:1933244]	0.695578	0	1.39116	Inf	Inf	0.431063	0.784353
TLL2	Tll2	ENSMUSG00000025013	protein_coding	tolloid-like_2_[Source:MGI_Symbol;Acc:MGI:1346044]	0.333333	0	0.666667	Inf	Inf	0.778149	0.987441
TMC5	Tmc5	ENSMUSG00000030650	protein_coding	transmembrane_channel-like_gene_family_5_[Source:MGI_Symbol;Acc:MGI:1921674]	0.333333	0	0.666667	Inf	Inf	0.778149	0.987441
TMEM132E	Tmem132e	ENSMUSG00000020701	protein_coding	transmembrane_protein_132E_[Source:MGI_Symbol;Acc:MGI:2685490]	0.333333	0	0.666667	Inf	Inf	0.778149	0.987441
TMEM145	Tmem145	ENSMUSG00000043843	protein_coding	transmembrane_protein_145_[Source:MGI_Symbol;Acc:MGI:3607779]	0.333333	0	0.666667	Inf	Inf	0.778149	0.987441
TMEM169	Tmem169	ENSMUSG00000026188	protein_coding	transmembrane_protein_169_[Source:MGI_Symbol;Acc:MGI:2442781]	0.5	0	1	Inf	Inf	0.587522	0.909927
TMEM229A	Tmem229a	ENSMUSG00000048022	protein_coding	transmembrane_protein_229A_[Source:MGI_Symbol;Acc:MGI:2442812]	0.989151	0	1.9783	Inf	Inf	0.245772	0.57063
TMEM52	Tmem52	ENSMUSG00000023153	protein_coding	transmembrane_protein_52_[Source:MGI_Symbol;Acc:MGI:1916921]	1.80621	0	3.61242	Inf	Inf	0.0559921	0.217649
TMEM89	Tmem89	ENSMUSG00000025652	protein_coding	transmembrane_protein_89_[Source:MGI_Symbol;Acc:MGI:1916634]	0.587146	0	1.17429	Inf	Inf	0.483504	0.830331
TMIGD1	Tmigd1	ENSMUSG00000020839	protein_coding	transmembrane_and_immunoglobulin_domain_containing_1_[Source:MGI_Symbol;Acc:MGI:1913851]	1.79577	0	3.59155	Inf	Inf	0.212318	0.521846
TMTC1	Tmtc1	ENSMUSG00000030306	protein_coding	transmembrane_and_tetratricopeptide_repeat_containing_1_[Source:MGI_Symbol;Acc:MGI:3039590]	0.989151	0	1.9783	Inf	Inf	0.245772	0.57063
TNFRSF11B	Tnfrsf11b	ENSMUSG00000063727	protein_coding	tumor_necrosis_factor_receptor_superfamily,_member_11b_(osteoprotegerin)_[Source:MGI_Symbol;Acc:MGI:109587]	1.9783	0	3.9566	Inf	Inf	0.0413228	0.175773
TNN	Tnn	ENSMUSG00000026725	protein_coding	tenascin_N_[Source:MGI_Symbol;Acc:MGI:2665790]	0.333333	0	0.666667	Inf	Inf	0.778149	0.987441
TOMM20L	Tomm20l	ENSMUSG00000021078	protein_coding	translocase_of_outer_mitochondrial_membrane_20_homolog_(yeast)-like_[Source:MGI_Symbol;Acc:MGI:1922516]	0.46024	0	0.92048	Inf	Inf	0.60295	0.919688
TP63	Trp63	ENSMUSG00000022510	protein_coding	transformation_related_protein_63_[Source:MGI_Symbol;Acc:MGI:1330810]	0.293573	0	0.587146	Inf	Inf	0.793833	0.987441
TRANK1	Trank1	ENSMUSG00000062296	protein_coding	tetratricopeptide_repeat_and_ankyrin_repeat_containing_1_[Source:MGI_Symbol;Acc:MGI:1341834]	1.39116	0	2.78231	Inf	Inf	0.128442	0.379163
TRHDE	Trhde	ENSMUSG00000050663	protein_coding	TRH-degrading_enzyme_[Source:MGI_Symbol;Acc:MGI:2384311]	0.666667	0	1.33333	Inf	Inf	0.493398	0.83783
TRIM55	Trim55	ENSMUSG00000060913	protein_coding	tripartite_motif-containing_55_[Source:MGI_Symbol;Acc:MGI:3036269]	0.333333	0	0.666667	Inf	Inf	0.778149	0.987441
TRPC3	Trpc3	ENSMUSG00000027716	protein_coding	transient_receptor_potential_cation_channel,_subfamily_C,_member_3_[Source:MGI_Symbol;Acc:MGI:109526]	0.362244	0	0.724488	Inf	Inf	0.767784	0.987441
TRPC4	Trpc4	ENSMUSG00000027748	protein_coding	transient_receptor_potential_cation_channel,_subfamily_C,_member_4_[Source:MGI_Symbol;Acc:MGI:109525]	0.166667	0	0.333333	Inf	Inf	1	1
TSSK3	Tssk3	ENSMUSG00000000411	protein_coding	testis-specific_serine_kinase_3_[Source:MGI_Symbol;Acc:MGI:1929914]	0.293573	0	0.587146	Inf	Inf	0.793833	0.987441
TUB	Tub	ENSMUSG00000031028	protein_coding	tubby_candidate_gene_[Source:MGI_Symbol;Acc:MGI:2651573]	0.626906	0	1.25381	Inf	Inf	0.452476	0.802368
TUBAL3	Tubal3	ENSMUSG00000021216	protein_coding	tubulin,_alpha-like_3_[Source:MGI_Symbol;Acc:MGI:3588215]	0.333333	0	0.666667	Inf	Inf	0.778149	0.987441
UCP1	Ucp1	ENSMUSG00000031710	protein_coding	uncoupling_protein_1_(mitochondrial,_proton_carrier)_[Source:MGI_Symbol;Acc:MGI:98894]	0.362244	0	0.724488	Inf	Inf	0.767784	0.987441
UMODL1	Umodl1	ENSMUSG00000054134	protein_coding	uromodulin-like_1_[Source:MGI_Symbol;Acc:MGI:1929785]	1.61606	0	3.23211	Inf	Inf	0.0769911	0.270064
UNC5C	Unc5c	ENSMUSG00000059921	protein_coding	unc-5_homolog_C_(C._elegans)_[Source:MGI_Symbol;Acc:MGI:1095412]	0.543366	0	1.08673	Inf	Inf	0.572188	0.900521
UPK1B	Upk1b	ENSMUSG00000049436	protein_coding	uroplakin_1B_[Source:MGI_Symbol;Acc:MGI:98912]	0.293573	0	0.587146	Inf	Inf	0.793833	0.987441
UPK3B	Upk3b	ENSMUSG00000042985	protein_coding	uroplakin_3B_[Source:MGI_Symbol;Acc:MGI:2140882]	25.2814	0	50.5628	Inf	Inf	2.89535e-14	1.42691e-12
USH2A	Ush2a	ENSMUSG00000026609	protein_coding	Usher_syndrome_2A_(autosomal_recessive,_mild)_[Source:MGI_Symbol;Acc:MGI:1341292]	0.293573	0	0.587146	Inf	Inf	0.793833	0.987441
VGLL3	Vgll3	ENSMUSG00000091243	protein_coding	vestigial_like_3_(Drosophila)_[Source:MGI_Symbol;Acc:MGI:1920819]	0.146787	0	0.293573	Inf	Inf	1	1
VNN1	Vnn1	ENSMUSG00000037440	protein_coding	vanin_1_[Source:MGI_Symbol;Acc:MGI:108395]	1.65582	0	3.31163	Inf	Inf	0.0745288	0.264366
VSTM2A	Vstm2a	ENSMUSG00000048834	protein_coding	V-set_and_transmembrane_domain_containing_2A_[Source:MGI_Symbol;Acc:MGI:2384826]	0.293573	0	0.587146	Inf	Inf	0.793833	0.987441
VSTM2L	Vstm2l	ENSMUSG00000037843	protein_coding	V-set_and_transmembrane_domain_containing_2-like_[Source:MGI_Symbol;Acc:MGI:2685537]	0.293573	0	0.587146	Inf	Inf	0.793833	0.987441
VSTM4	Vstm4	ENSMUSG00000050666	protein_coding	V-set_and_transmembrane_domain_containing_4_[Source:MGI_Symbol;Acc:MGI:2444633]	0.333333	0	0.666667	Inf	Inf	0.778149	0.987441
VWA3B	Vwa3b	ENSMUSG00000050122	protein_coding	von_Willebrand_factor_A_domain_containing_3B_[Source:MGI_Symbol;Acc:MGI:1918103]	2.68332	0	5.36665	Inf	Inf	0.0103066	0.0623796
WDR64	Wdr64	ENSMUSG00000026523	protein_coding	WD_repeat_domain_64_[Source:MGI_Symbol;Acc:MGI:1923070]	0.293573	0	0.587146	Inf	Inf	0.793833	0.987441
WDR86	Wdr86	ENSMUSG00000055235	protein_coding	WD_repeat_domain_86_[Source:MGI_Symbol;Acc:MGI:1915466]	1.35139	0	2.70279	Inf	Inf	0.132442	0.386739
WEE2	Wee2	ENSMUSG00000037159	protein_coding	WEE1_homolog_2_(S._pombe)_[Source:MGI_Symbol;Acc:MGI:3027899]	0.733933	0	1.46787	Inf	Inf	0.440064	0.791897
WFDC8	Wfdc8	ENSMUSG00000070533	protein_coding	WAP_four-disulfide_core_domain_8_[Source:MGI_Symbol;Acc:MGI:2685552]	0.293573	0	0.587146	Inf	Inf	0.793833	0.987441
WFDC9	Wfdc9	ENSMUSG00000074594	protein_coding	WAP_four-disulfide_core_domain_9_[Source:MGI_Symbol;Acc:MGI:3652032]	0.146787	0	0.293573	Inf	Inf	1	1
WISP3	Wisp3	ENSMUSG00000062074	protein_coding	WNT1_inducible_signaling_pathway_protein_3_[Source:MGI_Symbol;Acc:MGI:2685581]	0.880719	0	1.76144	Inf	Inf	0.407644	0.765022
WNT11	Wnt11	ENSMUSG00000015957	protein_coding	wingless-related_MMTV_integration_site_11_[Source:MGI_Symbol;Acc:MGI:101948]	1.16485	0	2.3297	Inf	Inf	0.181278	0.471326
WNT8A	Wnt8a	ENSMUSG00000012282	protein_coding	wingless-related_MMTV_integration_site_8A_[Source:MGI_Symbol;Acc:MGI:107924]	0.362244	0	0.724488	Inf	Inf	0.767784	0.987441
WT1	Wt1	ENSMUSG00000016458	protein_coding	Wilms_tumor_1_homolog_[Source:MGI_Symbol;Acc:MGI:98968]	0.181122	0	0.362244	Inf	Inf	1	1
XIRP1	Xirp1	ENSMUSG00000079243	protein_coding	xin_actin-binding_repeat_containing_1_[Source:MGI_Symbol;Acc:MGI:1333878]	52.0135	0	104.027	Inf	Inf	6.68962e-16	3.87553e-14
XKR9	Xkr9	ENSMUSG00000067813	protein_coding	X_Kell_blood_group_precursor_related_family_member_9_homolog_[Source:MGI_Symbol;Acc:MGI:2686466]	0.626906	0	1.25381	Inf	Inf	0.452476	0.802368
ZBTB8B	Zbtb8b	ENSMUSG00000048485	protein_coding	zinc_finger_and_BTB_domain_containing_8b_[Source:MGI_Symbol;Acc:MGI:2387181]	0.333333	0	0.666667	Inf	Inf	0.778149	0.987441
ZCCHC12	Zcchc12	ENSMUSG00000036699	protein_coding	zinc_finger,_CCHC_domain_containing_12_[Source:MGI_Symbol;Acc:MGI:1919943]	0.293573	0	0.587146	Inf	Inf	0.793833	0.987441
ZFP37	Zfp37	ENSMUSG00000028389	protein_coding	zinc_finger_protein_37_[Source:MGI_Symbol;Acc:MGI:99181]	3.39696	0	6.79392	Inf	Inf	0.00299164	0.0233322
ZFP42	Zfp42	ENSMUSG00000051176	protein_coding	zinc_finger_protein_42_[Source:MGI_Symbol;Acc:MGI:99187]	0.333333	0	0.666667	Inf	Inf	0.778149	0.987441
ZP3	Zp3	ENSMUSG00000004948	protein_coding	zona_pellucida_glycoprotein_3_[Source:MGI_Symbol;Acc:MGI:99215]	1.61606	0	3.23211	Inf	Inf	0.0769911	0.270064
